# Eukaryotic antiviral immune proteins arose via convergence, horizontal transfer, and ancient inheritance

**DOI:** 10.1101/2023.06.27.546753

**Authors:** Edward M. Culbertson, Tera C. Levin

**Affiliations:** University of Pittsburgh, Department of Biological Sciences

**Author notes:** Address correspondence to Tera C. Levin.

## Abstract

Animals use a variety of cell-autonomous innate immune proteins to detect viral infections and prevent replication. Recent studies have discovered that a subset of mammalian antiviral proteins have homology to anti-phage defense proteins in bacteria, implying that there are aspects of innate immunity that are shared across the Tree of Life. While the majority of these studies have focused on characterizing the diversity and biochemical functions of the bacterial proteins, the evolutionary relationships between animal and bacterial proteins are less clear. This ambiguity is partly due to the long evolutionary distances separating animal and bacterial proteins, which obscures their relationships. Here, we tackle this problem for three innate immune families (CD-NTases [including cGAS], STINGs, and Viperins) by deeply sampling protein diversity across eukaryotes. We find that Viperins and OAS family CD-NTases are truly ancient immune proteins, likely inherited since the last eukaryotic common ancestor and possibly longer. In contrast, we find other immune proteins that arose via at least four independent events of horizontal gene transfer (HGT) from bacteria. Two of these events allowed algae to acquire new bacterial viperins, while two more HGT events gave rise to distinct superfamilies of eukaryotic CD-NTases: the Mab21 superfamily (containing cGAS) which has diversified via a series of animal-specific duplications, and a previously undefined eSMODS superfamily, which more closely resembles bacterial CD-NTases. Finally, we found that cGAS and STING proteins have substantially different histories, with STINGs arising via convergent domain shuffling in bacteria and eukaryotes. Overall, our findings paint a picture of eukaryotic innate immunity as highly dynamic, where eukaryotes build upon their ancient antiviral repertoires through the reuse of protein domains and by repeatedly sampling a rich reservoir of bacterial anti-phage genes.

## Supplementary material for "Eukaryotic antiviral immune proteins arose via convergence, horizontal transfer, and ancient inheritance": Supp.Table_1_hmmscan.xlsx

### Sheet: CD-NTase
Query Name	Target Name	Accession	Target length	E-value	score	bias	Alignment Coordinate from:	Alignment Coordinate to:	Description
EP00007_Cunea_sp_BSH02190019|EP00007_Cunea_sp_BSH02190019_P001167	SMODS	PF18144.4	164	8.6e-10	39.2	0	36	186	Second Messenger Oligonucleotide or Dinucleotide Synthetase domain
EP00007_Cunea_sp_BSH02190019|EP00007_Cunea_sp_BSH02190019_P001167	NTP_transf_2	PF01909.26	94	0.00032	21	0	66	105	Nucleotidyltransferase domain
EP00007_Cunea_sp_BSH02190019|EP00007_Cunea_sp_BSH02190019_P001167	Polbeta	PF18765.4	93	0.18	12.1	0	63	104	Polymerase beta, Nucleotidyltransferase
EP00007_Cunea_sp_BSH02190019|EP00007_Cunea_sp_BSH02190019_P007644	SMODS	PF18144.4	164	0.0025	18.1	0	125	198	Second Messenger Oligonucleotide or Dinucleotide Synthetase domain
EP00007_Cunea_sp_BSH02190019|EP00007_Cunea_sp_BSH02190019_P007644	PilN	PF05137.16	78	0.18	12.1	0	125	156	Fimbrial assembly protein (PilN)
EP00007_Cunea_sp_BSH02190019|EP00007_Cunea_sp_BSH02190019_P010115	SMODS	PF18144.4	164	1e-10	42.2	0	30	184	Second Messenger Oligonucleotide or Dinucleotide Synthetase domain
EP00007_Cunea_sp_BSH02190019|EP00007_Cunea_sp_BSH02190019_P010115	NTP_transf_2	PF01909.26	94	0.024	15.1	0	62	99	Nucleotidyltransferase domain
EP00007_Cunea_sp_BSH02190019|EP00007_Cunea_sp_BSH02190019_P010115	Polbeta	PF18765.4	93	0.04	14.2	0	58	110	Polymerase beta, Nucleotidyltransferase
EP00008_Paramoeba_atlantica|EP00008_Paramoeba_atlantica_P002639	OAS1_C	PF10421.12	189	1.5e-06	28	0.1	149	305	2'-5'-oligoadenylate synthetase 1, domain 2, C-terminus
EP00008_Paramoeba_atlantica|EP00008_Paramoeba_atlantica_P002639	NTP_transf_2	PF01909.26	94	1.5e-05	25.3	0.1	30	74	Nucleotidyltransferase domain
EP00008_Paramoeba_atlantica|EP00008_Paramoeba_atlantica_P002639	Nrap_D2	PF17403.5	152	0.0019	18.1	0.1	162	310	Nrap protein PAP/OAS-like domain
EP00008_Paramoeba_atlantica|EP00008_Paramoeba_atlantica_P002639	DZF	PF07528.17	248	0.031	14.1	0.1	48	97	DZF domain
EP00011_Vannellida_sp_DIVA3517612|EP00011_Vannellida_sp_DIVA3517612_P013879	SMODS	PF18144.4	164	0.00049	20.5	0	86	199	Second Messenger Oligonucleotide or Dinucleotide Synthetase domain
EP00011_Vannellida_sp_DIVA3517612|EP00011_Vannellida_sp_DIVA3517612_P013879	NTP_transf_2	PF01909.26	94	0.095	13.1	0	85	119	Nucleotidyltransferase domain
EP00012_Vannella_robusta|EP00012_Vannella_robusta_P003249	OAS1_C	PF10421.12	189	0.00053	19.7	1.1	167	288	2'-5'-oligoadenylate synthetase 1, domain 2, C-terminus
EP00012_Vannella_robusta|EP00012_Vannella_robusta_P003249	Prok-TraM	PF09228.13	102	0.065	13.7	0	154	184	Prokaryotic Transcriptional repressor TraM
EP00012_Vannella_robusta|EP00012_Vannella_robusta_P003249	PspB	PF06667.15	73	0.42	10.9	6.1	319	346	Phage shock protein B
EP00012_Vannella_robusta|EP00012_Vannella_robusta_P012503	OAS1_C	PF10421.12	189	0.019	14.7	0.8	176	282	2'-5'-oligoadenylate synthetase 1, domain 2, C-terminus
EP00012_Vannella_robusta|EP00012_Vannella_robusta_P012503	Prok-TraM	PF09228.13	102	0.028	14.9	0.1	154	188	Prokaryotic Transcriptional repressor TraM
EP00012_Vannella_robusta|EP00012_Vannella_robusta_P012503	PspB	PF06667.15	73	0.41	10.9	6.1	313	340	Phage shock protein B
EP00019_Armaparvus_languidus|EP00019_Armaparvus_languidus_P003527	SMODS	PF18144.4	164	5.6e-05	23.5	0	6	35	Second Messenger Oligonucleotide or Dinucleotide Synthetase domain
EP00019_Armaparvus_languidus|EP00019_Armaparvus_languidus_P003527	NTP_transf_2	PF01909.26	94	0.00064	20.1	0	2	53	Nucleotidyltransferase domain
EP00019_Armaparvus_languidus|EP00019_Armaparvus_languidus_P003527	Polbeta	PF18765.4	93	0.035	14.4	0	3	59	Polymerase beta, Nucleotidyltransferase
EP00019_Armaparvus_languidus|EP00019_Armaparvus_languidus_P005138	NTP_transf_2	PF01909.26	94	9.3e-08	32.4	0	33	127	Nucleotidyltransferase domain
EP00019_Armaparvus_languidus|EP00019_Armaparvus_languidus_P005138	SMODS	PF18144.4	164	3e-07	30.9	0.4	4	129	Second Messenger Oligonucleotide or Dinucleotide Synthetase domain
EP00019_Armaparvus_languidus|EP00019_Armaparvus_languidus_P005138	Polbeta	PF18765.4	93	0.0019	18.4	0	34	93	Polymerase beta, Nucleotidyltransferase
EP00019_Armaparvus_languidus|EP00019_Armaparvus_languidus_P005138	Mab-21_C	PF20266.1	97	0.16	12.4	0	184	243	Mab-21 protein HhH/H2TH-like domain
EP00019_Armaparvus_languidus|EP00019_Armaparvus_languidus_P011440	SMODS	PF18144.4	164	8.7e-06	26.1	0.1	7	41	Second Messenger Oligonucleotide or Dinucleotide Synthetase domain
EP00019_Armaparvus_languidus|EP00019_Armaparvus_languidus_P011440	NTP_transf_2	PF01909.26	94	0.00024	21.5	0	3	58	Nucleotidyltransferase domain
EP00019_Armaparvus_languidus|EP00019_Armaparvus_languidus_P011440	Polbeta	PF18765.4	93	0.015	15.6	0	4	67	Polymerase beta, Nucleotidyltransferase
EP00019_Armaparvus_languidus|EP00019_Armaparvus_languidus_P011440	NTP_transf_7	PF07984.15	321	0.067	12.5	0.2	26	147	Nucleotidyltransferase
EP00019_Armaparvus_languidus|EP00019_Armaparvus_languidus_P012564	SMODS	PF18144.4	164	2.7e-13	50.6	0	37	153	Second Messenger Oligonucleotide or Dinucleotide Synthetase domain
EP00019_Armaparvus_languidus|EP00019_Armaparvus_languidus_P012564	NTP_transf_2	PF01909.26	94	0.0015	18.9	0	36	74	Nucleotidyltransferase domain
EP00019_Armaparvus_languidus|EP00019_Armaparvus_languidus_P012564	Polbeta	PF18765.4	93	0.094	13	0	40	81	Polymerase beta, Nucleotidyltransferase
EP00019_Armaparvus_languidus|EP00019_Armaparvus_languidus_P012564	Pox_P35	PF03213.17	323	0.18	11.1	0.1	215	287	Poxvirus P35 protein
EP00019_Armaparvus_languidus|EP00019_Armaparvus_languidus_P012564	DUF4259	PF14078.9	137	0.45	11.4	5	233	283	Domain of unknown function (DUF4259)
EP00019_Armaparvus_languidus|EP00019_Armaparvus_languidus_P012686	SMODS	PF18144.4	164	2.5e-05	24.6	0	9	150	Second Messenger Oligonucleotide or Dinucleotide Synthetase domain
EP00019_Armaparvus_languidus|EP00019_Armaparvus_languidus_P012686	CENP-T_C	PF15511.9	108	0.0014	18.8	0.2	124	185	Centromere kinetochore component CENP-T histone fold
EP00019_Armaparvus_languidus|EP00019_Armaparvus_languidus_P012686	NTP_transf_2	PF01909.26	94	0.0026	18.1	0	47	90	Nucleotidyltransferase domain
EP00019_Armaparvus_languidus|EP00019_Armaparvus_languidus_P012686	zf-C2H2_12	PF18658.4	64	0.073	12.9	0	68	104	Spin-doc zinc-finger
EP00027_Filamoeba_sp_ATCC50430|EP00027_Filamoeba_sp_ATCC50430_P000424	OAS1_C	PF10421.12	189	4.7e-16	59	2.9	157	291	2'-5'-oligoadenylate synthetase 1, domain 2, C-terminus
EP00027_Filamoeba_sp_ATCC50430|EP00027_Filamoeba_sp_ATCC50430_P000424	NTP_transf_2	PF01909.26	94	1.1e-06	28.9	0	38	102	Nucleotidyltransferase domain
EP00027_Filamoeba_sp_ATCC50430|EP00027_Filamoeba_sp_ATCC50430_P000424	SMODS	PF18144.4	164	0.00024	21.5	0.1	13	102	Second Messenger Oligonucleotide or Dinucleotide Synthetase domain
EP00027_Filamoeba_sp_ATCC50430|EP00027_Filamoeba_sp_ATCC50430_P000424	ZapB	PF06005.15	71	0.0021	18.6	3.5	303	333	Cell division protein ZapB
EP00027_Filamoeba_sp_ATCC50430|EP00027_Filamoeba_sp_ATCC50430_P000424	CCDC-167	PF15188.9	84	0.012	16.1	2.6	304	336	Coiled-coil domain-containing protein 167
EP00027_Filamoeba_sp_ATCC50430|EP00027_Filamoeba_sp_ATCC50430_P000424	DUF16	PF01519.19	104	0.013	16.1	0.6	267	331	Protein of unknown function DUF16
EP00027_Filamoeba_sp_ATCC50430|EP00027_Filamoeba_sp_ATCC50430_P000424	Bcr-Abl_Oligo	PF09036.13	73	0.018	15.1	0.7	303	329	Bcr-Abl oncoprotein oligomerisation domain
EP00027_Filamoeba_sp_ATCC50430|EP00027_Filamoeba_sp_ATCC50430_P000424	SlyX	PF04102.15	67	0.02	15.7	0.5	287	343	SlyX
EP00027_Filamoeba_sp_ATCC50430|EP00027_Filamoeba_sp_ATCC50430_P000424	DUF6262	PF19776.2	110	0.021	15.1	1.9	305	332	Family of unknown function (DUF6262)
EP00027_Filamoeba_sp_ATCC50430|EP00027_Filamoeba_sp_ATCC50430_P000424	TSC22	PF01166.21	57	0.023	15	4.6	308	341	TSC-22/dip/bun family
EP00027_Filamoeba_sp_ATCC50430|EP00027_Filamoeba_sp_ATCC50430_P000424	Nrap_D5	PF17406.5	162	0.028	14.3	0.9	176	250	Nrap protein PAP/OAS1-like domain 5
EP00027_Filamoeba_sp_ATCC50430|EP00027_Filamoeba_sp_ATCC50430_P000424	YabA	PF06156.16	102	0.029	15.1	0.6	300	342	Initiation control protein YabA
EP00027_Filamoeba_sp_ATCC50430|EP00027_Filamoeba_sp_ATCC50430_P000424	Phage_GP20	PF06810.14	149	0.033	14.1	0.5	302	332	Phage minor structural protein GP20
EP00027_Filamoeba_sp_ATCC50430|EP00027_Filamoeba_sp_ATCC50430_P000424	DUF848	PF05852.14	145	0.045	14	0.6	291	338	Gammaherpesvirus protein of unknown function (DUF848)
EP00027_Filamoeba_sp_ATCC50430|EP00027_Filamoeba_sp_ATCC50430_P000424	CC2-LZ	PF16516.8	100	0.05	14.1	1.9	301	365	Leucine zipper of domain CC2 of NEMO,
EP00027_Filamoeba_sp_ATCC50430|EP00027_Filamoeba_sp_ATCC50430_P000424	AAA_13	PF13166.9	714	0.052	12.4	2.5	270	331	AAA domain
EP00027_Filamoeba_sp_ATCC50430|EP00027_Filamoeba_sp_ATCC50430_P000424	Shugoshin_N	PF07558.14	45	0.056	13.4	4.5	299	335	Shugoshin N-terminal coiled-coil region
EP00027_Filamoeba_sp_ATCC50430|EP00027_Filamoeba_sp_ATCC50430_P000424	TolA_bind_tri	PF16331.8	76	0.083	13.1	0.9	290	330	TolA binding protein trimerisation
EP00027_Filamoeba_sp_ATCC50430|EP00027_Filamoeba_sp_ATCC50430_P000424	MICSWaP	PF17018.8	193	0.094	12.4	1.9	281	332	Spore wall protein
EP00027_Filamoeba_sp_ATCC50430|EP00027_Filamoeba_sp_ATCC50430_P000424	DivIC	PF04977.18	80	0.099	12.5	3.9	301	331	Septum formation initiator
EP00027_Filamoeba_sp_ATCC50430|EP00027_Filamoeba_sp_ATCC50430_P000424	CASP_C	PF08172.15	256	0.13	11.8	2.6	300	333	CASP C terminal
EP00027_Filamoeba_sp_ATCC50430|EP00027_Filamoeba_sp_ATCC50430_P000424	FlaC_arch	PF05377.14	55	0.17	12.4	3.5	303	330	Flagella accessory protein C (FlaC)
EP00027_Filamoeba_sp_ATCC50430|EP00027_Filamoeba_sp_ATCC50430_P000424	Prefoldin_2	PF01920.23	106	0.93	9.6	9.3	303	332	Prefoldin subunit
EP00027_Filamoeba_sp_ATCC50430|EP00027_Filamoeba_sp_ATCC50430_P008942	OAS1_C	PF10421.12	189	3.1e-15	56.4	2.1	138	278	2'-5'-oligoadenylate synthetase 1, domain 2, C-terminus
EP00027_Filamoeba_sp_ATCC50430|EP00027_Filamoeba_sp_ATCC50430_P008942	NTP_transf_2	PF01909.26	94	0.00051	20.4	0.1	21	105	Nucleotidyltransferase domain
EP00027_Filamoeba_sp_ATCC50430|EP00027_Filamoeba_sp_ATCC50430_P008942	SMODS	PF18144.4	164	0.011	16	0	3	147	Second Messenger Oligonucleotide or Dinucleotide Synthetase domain
EP00027_Filamoeba_sp_ATCC50430|EP00027_Filamoeba_sp_ATCC50430_P008942	tRNA_NucTransf2	PF09249.14	113	0.062	13.7	0	189	284	tRNA nucleotidyltransferase, second domain
EP00027_Filamoeba_sp_ATCC50430|EP00027_Filamoeba_sp_ATCC50430_P008942	MGDG_synth	PF06925.14	169	0.09	13	0.3	126	186	Monogalactosyldiacylglycerol (MGDG) synthase
EP00030_Apusomonadida_sp_AF17|EP00030_Apusomonadida_sp_AF17_P005026	Mab-21_C	PF20266.1	97	4.9e-16	58.9	0	245	336	Mab-21 protein HhH/H2TH-like domain
EP00030_Apusomonadida_sp_AF17|EP00030_Apusomonadida_sp_AF17_P005026	Mab-21	PF03281.17	201	2.2e-05	24.8	0	77	95	Mab-21 protein nucleotidyltransferase domain
EP00030_Apusomonadida_sp_AF17|EP00030_Apusomonadida_sp_AF17_P005026	Mab-21	PF03281.17	201	2.2e-05	24.8	0	147	227	Mab-21 protein nucleotidyltransferase domain
EP00030_Apusomonadida_sp_AF17|EP00030_Apusomonadida_sp_AF17_P005026	TraH	PF06122.14	358	0.085	12.3	0	250	308	Conjugative relaxosome accessory transposon protein
EP00035_Acanthoeca_spectabilis|EP00035_Acanthoeca_spectabilis_P030639	OAS1_C	PF10421.12	189	2.2e-13	50.3	2	507	633	2'-5'-oligoadenylate synthetase 1, domain 2, C-terminus
EP00035_Acanthoeca_spectabilis|EP00035_Acanthoeca_spectabilis_P030639	NTP_transf_2	PF01909.26	94	1.6e-07	31.6	0	388	458	Nucleotidyltransferase domain
EP00035_Acanthoeca_spectabilis|EP00035_Acanthoeca_spectabilis_P030639	SMODS	PF18144.4	164	0.00084	19.7	0	384	487	Second Messenger Oligonucleotide or Dinucleotide Synthetase domain
EP00035_Acanthoeca_spectabilis|EP00035_Acanthoeca_spectabilis_P030639	HATPase_c_3	PF13589.9	137	0.0011	19.1	0	46	121	Histidine kinase-, DNA gyrase B-, and HSP90-like
EP00035_Acanthoeca_spectabilis|EP00035_Acanthoeca_spectabilis_P030639	HATPase_c	PF02518.29	112	0.0022	18.6	0.1	47	131	Histidine kinase-, DNA gyrase B-, and HSP90-like
EP00035_Acanthoeca_spectabilis|EP00035_Acanthoeca_spectabilis_P030639	Polbeta	PF18765.4	93	0.035	14.4	0	390	443	Polymerase beta, Nucleotidyltransferase
EP00039_Didymoeca_costata|EP00039_Didymoeca_costata_P007383	SMODS	PF18144.4	164	0.005	17.2	0.2	58	134	Second Messenger Oligonucleotide or Dinucleotide Synthetase domain
EP00039_Didymoeca_costata|EP00039_Didymoeca_costata_P007383	TSC22	PF01166.21	57	0.0091	16.3	1.1	2	35	TSC-22/dip/bun family
EP00039_Didymoeca_costata|EP00039_Didymoeca_costata_P007383	FlaC_arch	PF05377.14	55	0.15	12.6	1.7	1	25	Flagella accessory protein C (FlaC)
EP00039_Didymoeca_costata|EP00039_Didymoeca_costata_P007383	DUF3972	PF13118.9	125	0.26	11.9	2.5	6	30	Protein of unknown function (DUF3972)
EP00039_Didymoeca_costata|EP00039_Didymoeca_costata_P007383	Lebercilin	PF15619.9	193	0.74	9.6	4.1	2	30	Ciliary protein causing Leber congenital amaurosis disease
EP00039_Didymoeca_costata|EP00039_Didymoeca_costata_P026079	bZIP_1	PF00170.24	64	0.095	12.9	0.3	17	40	bZIP transcription factor
EP00039_Didymoeca_costata|EP00039_Didymoeca_costata_P026079	Pectinesterase	PF01095.22	298	0.11	11.3	0.1	169	271	Pectinesterase
EP00040_Diaphanoeca_grandis|EP00040_Diaphanoeca_grandis_P044657	SMODS	PF18144.4	164	3.3e-05	24.3	0.5	110	183	Second Messenger Oligonucleotide or Dinucleotide Synthetase domain
EP00040_Diaphanoeca_grandis|EP00040_Diaphanoeca_grandis_P044657	NTP_transf_2	PF01909.26	94	0.00078	19.8	0	153	190	Nucleotidyltransferase domain
EP00040_Diaphanoeca_grandis|EP00040_Diaphanoeca_grandis_P044657	zf-C2H2	PF00096.29	23	0.076	13.6	0.4	7	32	Zinc finger, C2H2 type
EP00040_Diaphanoeca_grandis|EP00040_Diaphanoeca_grandis_P044657	DUF2790	PF10976.11	78	0.087	12.9	0.1	139	164	Protein of unknown function (DUF2790)
EP00040_Diaphanoeca_grandis|EP00040_Diaphanoeca_grandis_P044657	MPS2	PF17060.8	348	0.088	12.4	1	34	92	Monopolar spindle protein 2
EP00040_Diaphanoeca_grandis|EP00040_Diaphanoeca_grandis_P044657	TPR_MLP1_2	PF07926.15	129	0.11	12.6	1.9	42	93	TPR/MLP1/MLP2-like protein
EP00040_Diaphanoeca_grandis|EP00040_Diaphanoeca_grandis_P044657	Lipase_chap	PF03280.17	192	0.17	11.9	0.1	23	89	Proteobacterial lipase chaperone protein
EP00041_Stephanoeca_diplocostata|EP00041_Stephanoeca_diplocostata_P004918	OAS1_C	PF10421.12	189	5e-08	32.9	0.2	281	314	2'-5'-oligoadenylate synthetase 1, domain 2, C-terminus
EP00041_Stephanoeca_diplocostata|EP00041_Stephanoeca_diplocostata_P004918	OAS1_C	PF10421.12	189	5e-08	32.9	0.2	380	432	2'-5'-oligoadenylate synthetase 1, domain 2, C-terminus
EP00041_Stephanoeca_diplocostata|EP00041_Stephanoeca_diplocostata_P004918	NTP_transf_2	PF01909.26	94	0.00019	21.8	0	170	206	Nucleotidyltransferase domain
EP00041_Stephanoeca_diplocostata|EP00041_Stephanoeca_diplocostata_P004918	SMODS	PF18144.4	164	0.00093	19.5	0	167	256	Second Messenger Oligonucleotide or Dinucleotide Synthetase domain
EP00045_Choanoeca_perplexa|EP00045_Choanoeca_perplexa_P010425	NTP_transf_2	PF01909.26	94	1.6e-05	25.2	0	338	393	Nucleotidyltransferase domain
EP00045_Choanoeca_perplexa|EP00045_Choanoeca_perplexa_P010425	SMODS	PF18144.4	164	0.00078	19.8	0	349	436	Second Messenger Oligonucleotide or Dinucleotide Synthetase domain
EP00045_Choanoeca_perplexa|EP00045_Choanoeca_perplexa_P010425	Polbeta	PF18765.4	93	0.067	13.5	0	339	395	Polymerase beta, Nucleotidyltransferase
EP00045_Choanoeca_perplexa|EP00045_Choanoeca_perplexa_P015105	NTP_transf_2	PF01909.26	94	3.7e-07	30.5	0	392	451	Nucleotidyltransferase domain
EP00045_Choanoeca_perplexa|EP00045_Choanoeca_perplexa_P015105	SMODS	PF18144.4	164	9.8e-05	22.7	0	378	476	Second Messenger Oligonucleotide or Dinucleotide Synthetase domain
EP00045_Choanoeca_perplexa|EP00045_Choanoeca_perplexa_P015105	Polbeta	PF18765.4	93	0.00043	20.5	0	399	463	Polymerase beta, Nucleotidyltransferase
EP00046_Monosiga_brevicollis|EP00046_Monosiga_brevicollis_P002384	Mab-21_C	PF20266.1	97	9.2e-09	35.6	1.4	205	299	Mab-21 protein HhH/H2TH-like domain
EP00046_Monosiga_brevicollis|EP00046_Monosiga_brevicollis_P008832	OAS1_C	PF10421.12	189	1.3e-08	34.8	0.4	497	620	2'-5'-oligoadenylate synthetase 1, domain 2, C-terminus
EP00046_Monosiga_brevicollis|EP00046_Monosiga_brevicollis_P008832	NTP_transf_2	PF01909.26	94	3.4e-06	27.4	0	389	438	Nucleotidyltransferase domain
EP00046_Monosiga_brevicollis|EP00046_Monosiga_brevicollis_P008832	HATPase_c	PF02518.29	112	0.00072	20.2	0	28	146	Histidine kinase-, DNA gyrase B-, and HSP90-like
EP00046_Monosiga_brevicollis|EP00046_Monosiga_brevicollis_P008832	HATPase_c_3	PF13589.9	137	0.0051	16.9	0.2	30	107	Histidine kinase-, DNA gyrase B-, and HSP90-like
EP00046_Monosiga_brevicollis|EP00046_Monosiga_brevicollis_P008832	SMODS	PF18144.4	164	0.015	15.6	0	380	474	Second Messenger Oligonucleotide or Dinucleotide Synthetase domain
EP00046_Monosiga_brevicollis|EP00046_Monosiga_brevicollis_P008832	Polbeta	PF18765.4	93	0.024	14.9	0	396	435	Polymerase beta, Nucleotidyltransferase
EP00046_Monosiga_brevicollis|EP00046_Monosiga_brevicollis_P008832	GYD	PF08734.14	91	0.18	11.9	0	151	196	GYD domain
EP00047_Mylnosiga_fluctuans|EP00047_Mylnosiga_fluctuans_P010849	PHP_C	PF13263.9	56	0.087	12.6	0.5	52	71	PHP-associated
EP00047_Mylnosiga_fluctuans|EP00047_Mylnosiga_fluctuans_P010850	Mab-21	PF03281.17	201	4.1e-08	33.7	0	45	222	Mab-21 protein nucleotidyltransferase domain
EP00047_Mylnosiga_fluctuans|EP00047_Mylnosiga_fluctuans_P010850	Mab-21_C	PF20266.1	97	0.0027	18	0	236	273	Mab-21 protein HhH/H2TH-like domain
EP00047_Mylnosiga_fluctuans|EP00047_Mylnosiga_fluctuans_P010850	PHP_C	PF13263.9	56	0.1	12.4	0.1	52	71	PHP-associated
EP00049_Salpingoeca_infusionum|EP00049_Salpingoeca_infusionum_P012186	OAS1_C	PF10421.12	189	2.2e-10	40.6	2	151	202	2'-5'-oligoadenylate synthetase 1, domain 2, C-terminus
EP00049_Salpingoeca_infusionum|EP00049_Salpingoeca_infusionum_P012186	OAS1_C	PF10421.12	189	2.2e-10	40.6	2	235	273	2'-5'-oligoadenylate synthetase 1, domain 2, C-terminus
EP00049_Salpingoeca_infusionum|EP00049_Salpingoeca_infusionum_P012186	SMODS	PF18144.4	164	3.4e-07	30.7	0	24	133	Second Messenger Oligonucleotide or Dinucleotide Synthetase domain
EP00049_Salpingoeca_infusionum|EP00049_Salpingoeca_infusionum_P012186	tRNA_NucTransf2	PF09249.14	113	1.7e-05	25.2	0	192	267	tRNA nucleotidyltransferase, second domain
EP00049_Salpingoeca_infusionum|EP00049_Salpingoeca_infusionum_P012186	Nrap_D5	PF17406.5	162	0.012	15.5	0.1	169	214	Nrap protein PAP/OAS1-like domain 5
EP00049_Salpingoeca_infusionum|EP00049_Salpingoeca_infusionum_P012186	Mqo	PF06039.18	489	0.09	11.4	0	187	257	Malate:quinone oxidoreductase (Mqo)
EP00049_Salpingoeca_infusionum|EP00049_Salpingoeca_infusionum_P013503	OAS1_C	PF10421.12	189	1.6e-10	41	0.6	525	650	2'-5'-oligoadenylate synthetase 1, domain 2, C-terminus
EP00049_Salpingoeca_infusionum|EP00049_Salpingoeca_infusionum_P013503	SMODS	PF18144.4	164	2e-06	28.2	0	396	504	Second Messenger Oligonucleotide or Dinucleotide Synthetase domain
EP00049_Salpingoeca_infusionum|EP00049_Salpingoeca_infusionum_P013503	HATPase_c_3	PF13589.9	137	1.8e-05	24.8	0.1	21	91	Histidine kinase-, DNA gyrase B-, and HSP90-like
EP00050_Salpingoeca_kvevrii|EP00050_Salpingoeca_kvevrii_P021620	NTP_transf_2	PF01909.26	94	4.1e-07	30.3	0	366	458	Nucleotidyltransferase domain
EP00050_Salpingoeca_kvevrii|EP00050_Salpingoeca_kvevrii_P021620	OAS1_C	PF10421.12	189	0.00015	21.6	0.1	504	545	2'-5'-oligoadenylate synthetase 1, domain 2, C-terminus
EP00050_Salpingoeca_kvevrii|EP00050_Salpingoeca_kvevrii_P021620	OAS1_C	PF10421.12	189	0.00015	21.6	0.1	585	615	2'-5'-oligoadenylate synthetase 1, domain 2, C-terminus
EP00050_Salpingoeca_kvevrii|EP00050_Salpingoeca_kvevrii_P021620	SMODS	PF18144.4	164	0.072	13.4	0	349	400	Second Messenger Oligonucleotide or Dinucleotide Synthetase domain
EP00051_Salpingoeca_urceolata|EP00051_Salpingoeca_urceolata_P013617	OAS1_C	PF10421.12	189	1.6e-12	47.6	0.7	578	707	2'-5'-oligoadenylate synthetase 1, domain 2, C-terminus
EP00051_Salpingoeca_urceolata|EP00051_Salpingoeca_urceolata_P013617	NTP_transf_2	PF01909.26	94	1e-05	25.8	0	458	499	Nucleotidyltransferase domain
EP00051_Salpingoeca_urceolata|EP00051_Salpingoeca_urceolata_P013617	HATPase_c_3	PF13589.9	137	2e-05	24.7	0	86	161	Histidine kinase-, DNA gyrase B-, and HSP90-like
EP00051_Salpingoeca_urceolata|EP00051_Salpingoeca_urceolata_P013617	SMODS	PF18144.4	164	0.00055	20.3	0	452	551	Second Messenger Oligonucleotide or Dinucleotide Synthetase domain
EP00051_Salpingoeca_urceolata|EP00051_Salpingoeca_urceolata_P013617	TrbK	PF20084.2	109	0.0057	16.8	0.9	319	345	Conjugative transfer region protein TrbK
EP00051_Salpingoeca_urceolata|EP00051_Salpingoeca_urceolata_P013617	HATPase_c	PF02518.29	112	0.05	14.2	0.1	91	171	Histidine kinase-, DNA gyrase B-, and HSP90-like
EP00052_Salpingoeca_macrocollata|EP00052_Salpingoeca_macrocollata_P004294	Mab-21_C	PF20266.1	97	1.3e-10	41.5	1.1	203	290	Mab-21 protein HhH/H2TH-like domain
EP00052_Salpingoeca_macrocollata|EP00052_Salpingoeca_macrocollata_P004294	Mab-21	PF03281.17	201	0.0006	20.1	0.2	99	198	Mab-21 protein nucleotidyltransferase domain
EP00052_Salpingoeca_macrocollata|EP00052_Salpingoeca_macrocollata_P034836	NTP_transf_2	PF01909.26	94	0.00015	22.1	0	70	114	Nucleotidyltransferase domain
EP00052_Salpingoeca_macrocollata|EP00052_Salpingoeca_macrocollata_P034836	T7-like_gp67	PF17570.5	62	0.082	13.4	0	51	95	Bacteriophage T7-like, protein 6.7
EP00052_Salpingoeca_macrocollata|EP00052_Salpingoeca_macrocollata_P034836	Retrotran_gag_2	PF14223.9	138	0.17	11.7	0.3	4	62	gag-polypeptide of LTR copia-type
EP00052_Salpingoeca_macrocollata|EP00052_Salpingoeca_macrocollata_P034836	Exonuc_VII_S	PF02609.19	52	0.23	11.7	1.2	7	29	Exonuclease VII small subunit
EP00053_Salpingoeca_punica|EP00053_Salpingoeca_punica_P002810	SMODS	PF18144.4	164	2.1e-11	44.4	0	17	167	Second Messenger Oligonucleotide or Dinucleotide Synthetase domain
EP00053_Salpingoeca_punica|EP00053_Salpingoeca_punica_P002810	NTP_transf_2	PF01909.26	94	0.00057	20.3	0	46	85	Nucleotidyltransferase domain
EP00053_Salpingoeca_punica|EP00053_Salpingoeca_punica_P002810	OAS1_C	PF10421.12	189	0.025	14.3	0.8	178	214	2'-5'-oligoadenylate synthetase 1, domain 2, C-terminus
EP00053_Salpingoeca_punica|EP00053_Salpingoeca_punica_P002810	DUF4176	PF13780.9	74	0.037	14.2	0	71	126	Domain of unknown function (DUF4176)
EP00053_Salpingoeca_punica|EP00053_Salpingoeca_punica_P002810	Polbeta	PF18765.4	93	0.058	13.7	0	52	97	Polymerase beta, Nucleotidyltransferase
EP00053_Salpingoeca_punica|EP00053_Salpingoeca_punica_P002810	Zn_Tnp_IS1595	PF12760.10	46	0.099	12.7	0.2	192	211	Transposase zinc-ribbon domain
EP00053_Salpingoeca_punica|EP00053_Salpingoeca_punica_P002810	DNA_pol_B_palm	PF14792.9	115	0.11	12.9	0	37	127	DNA polymerase beta palm
EP00053_Salpingoeca_punica|EP00053_Salpingoeca_punica_P002811	SMODS	PF18144.4	164	8.3e-13	49	0	15	162	Second Messenger Oligonucleotide or Dinucleotide Synthetase domain
EP00053_Salpingoeca_punica|EP00053_Salpingoeca_punica_P002811	NTP_transf_2	PF01909.26	94	0.00038	20.8	0	50	93	Nucleotidyltransferase domain
EP00053_Salpingoeca_punica|EP00053_Salpingoeca_punica_P014515	SMODS	PF18144.4	164	1.6e-05	25.2	0	21	145	Second Messenger Oligonucleotide or Dinucleotide Synthetase domain
EP00053_Salpingoeca_punica|EP00053_Salpingoeca_punica_P014515	NTP_transf_2	PF01909.26	94	8.1e-05	23	0	47	90	Nucleotidyltransferase domain
EP00053_Salpingoeca_punica|EP00053_Salpingoeca_punica_P014515	OAS1_C	PF10421.12	189	0.021	14.5	0.6	185	289	2'-5'-oligoadenylate synthetase 1, domain 2, C-terminus
EP00053_Salpingoeca_punica|EP00053_Salpingoeca_punica_P014515	DNA_pol_B_palm	PF14792.9	115	0.023	15	0	61	114	DNA polymerase beta palm
EP00053_Salpingoeca_punica|EP00053_Salpingoeca_punica_P014516	SMODS	PF18144.4	164	1.1e-05	25.8	0	21	145	Second Messenger Oligonucleotide or Dinucleotide Synthetase domain
EP00053_Salpingoeca_punica|EP00053_Salpingoeca_punica_P014516	NTP_transf_2	PF01909.26	94	8.7e-05	22.9	0	47	90	Nucleotidyltransferase domain
EP00053_Salpingoeca_punica|EP00053_Salpingoeca_punica_P014516	OAS1_C	PF10421.12	189	0.00029	20.6	0.1	266	286	2'-5'-oligoadenylate synthetase 1, domain 2, C-terminus
EP00053_Salpingoeca_punica|EP00053_Salpingoeca_punica_P014516	DNA_pol_B_palm	PF14792.9	115	0.022	15.1	0	61	114	DNA polymerase beta palm
EP00053_Salpingoeca_punica|EP00053_Salpingoeca_punica_P014516	Nrap_D5	PF17406.5	162	0.03	14.2	0.1	194	237	Nrap protein PAP/OAS1-like domain 5
EP00053_Salpingoeca_punica|EP00053_Salpingoeca_punica_P014516	tRNA_NucTransf2	PF09249.14	113	0.032	14.6	0.1	213	295	tRNA nucleotidyltransferase, second domain
EP00053_Salpingoeca_punica|EP00053_Salpingoeca_punica_P025313	OAS1_C	PF10421.12	189	1.2e-05	25.1	0.5	519	641	2'-5'-oligoadenylate synthetase 1, domain 2, C-terminus
EP00053_Salpingoeca_punica|EP00053_Salpingoeca_punica_P025313	SMODS	PF18144.4	164	0.00021	21.6	0	381	506	Second Messenger Oligonucleotide or Dinucleotide Synthetase domain
EP00053_Salpingoeca_punica|EP00053_Salpingoeca_punica_P025313	NTP_transf_2	PF01909.26	94	0.0003	21.2	0	424	449	Nucleotidyltransferase domain
EP00053_Salpingoeca_punica|EP00053_Salpingoeca_punica_P025313	HATPase_c_3	PF13589.9	137	0.012	15.7	0	41	125	Histidine kinase-, DNA gyrase B-, and HSP90-like
EP00054_Salpingoeca_dolichothecata|EP00054_Salpingoeca_dolichothecata_P004300	OAS1_C	PF10421.12	189	6.5e-12	45.5	2	496	559	2'-5'-oligoadenylate synthetase 1, domain 2, C-terminus
EP00054_Salpingoeca_dolichothecata|EP00054_Salpingoeca_dolichothecata_P004300	OAS1_C	PF10421.12	189	6.5e-12	45.5	2	565	622	2'-5'-oligoadenylate synthetase 1, domain 2, C-terminus
EP00054_Salpingoeca_dolichothecata|EP00054_Salpingoeca_dolichothecata_P004300	HATPase_c_3	PF13589.9	137	6.5e-06	26.3	0	24	100	Histidine kinase-, DNA gyrase B-, and HSP90-like
EP00054_Salpingoeca_dolichothecata|EP00054_Salpingoeca_dolichothecata_P004300	NTP_transf_2	PF01909.26	94	0.0014	19	0	378	416	Nucleotidyltransferase domain
EP00055_Hartaetosiga_balthica|EP00055_Hartaetosiga_balthica_P003277	SMODS	PF18144.4	164	1.6e-15	57.8	0	20	173	Second Messenger Oligonucleotide or Dinucleotide Synthetase domain
EP00055_Hartaetosiga_balthica|EP00055_Hartaetosiga_balthica_P003277	NTP_transf_2	PF01909.26	94	0.032	14.7	0	49	101	Nucleotidyltransferase domain
EP00055_Hartaetosiga_balthica|EP00055_Hartaetosiga_balthica_P003277	DUF1168	PF06658.15	136	0.24	11.3	0.2	3	41	Protein of unknown function (DUF1168)
EP00055_Hartaetosiga_balthica|EP00055_Hartaetosiga_balthica_P015224	OAS1_C	PF10421.12	189	2.5e-11	43.7	0.9	240	348	2'-5'-oligoadenylate synthetase 1, domain 2, C-terminus
EP00055_Hartaetosiga_balthica|EP00055_Hartaetosiga_balthica_P015224	NTP_transf_2	PF01909.26	94	0.0004	20.8	0	103	144	Nucleotidyltransferase domain
EP00055_Hartaetosiga_balthica|EP00055_Hartaetosiga_balthica_P015224	DUF4879	PF16219.8	124	0.16	12.4	0	267	312	Domain of unknown function (DUF4879)
EP00056_Hartaetosiga_gracilis|EP00056_Hartaetosiga_gracilis_P005419	OAS1_C	PF10421.12	189	3.7e-10	39.8	0.2	468	599	2'-5'-oligoadenylate synthetase 1, domain 2, C-terminus
EP00056_Hartaetosiga_gracilis|EP00056_Hartaetosiga_gracilis_P005419	NTP_transf_2	PF01909.26	94	2.7e-07	30.9	0	351	398	Nucleotidyltransferase domain
EP00056_Hartaetosiga_gracilis|EP00056_Hartaetosiga_gracilis_P005419	SMODS	PF18144.4	164	3.9e-06	27.3	0.1	349	450	Second Messenger Oligonucleotide or Dinucleotide Synthetase domain
EP00056_Hartaetosiga_gracilis|EP00056_Hartaetosiga_gracilis_P005419	ZapB	PF06005.15	71	0.00075	20	1.3	291	335	Cell division protein ZapB
EP00056_Hartaetosiga_gracilis|EP00056_Hartaetosiga_gracilis_P005419	Polbeta	PF18765.4	93	0.0011	19.2	0	354	417	Polymerase beta, Nucleotidyltransferase
EP00056_Hartaetosiga_gracilis|EP00056_Hartaetosiga_gracilis_P005419	HAP1_N	PF04849.16	310	0.009	15.4	0.7	281	326	HAP1 N-terminal conserved region
EP00056_Hartaetosiga_gracilis|EP00056_Hartaetosiga_gracilis_P005419	Taxilin	PF09728.12	302	0.015	14.6	3.4	287	337	Myosin-like coiled-coil protein
EP00056_Hartaetosiga_gracilis|EP00056_Hartaetosiga_gracilis_P005419	DUF1366	PF07104.14	117	0.031	14.1	0.8	297	339	Protein of unknown function (DUF1366)
EP00056_Hartaetosiga_gracilis|EP00056_Hartaetosiga_gracilis_P005419	Crescentin	PF19220.3	401	0.032	13.4	0.5	286	359	Crescentin protein
EP00056_Hartaetosiga_gracilis|EP00056_Hartaetosiga_gracilis_P005419	tRNA_NucTransf2	PF09249.14	113	0.04	14.3	0	495	591	tRNA nucleotidyltransferase, second domain
EP00056_Hartaetosiga_gracilis|EP00056_Hartaetosiga_gracilis_P005419	GAS	PF13851.9	200	0.054	13	6.8	290	337	Growth-arrest specific micro-tubule binding
EP00056_Hartaetosiga_gracilis|EP00056_Hartaetosiga_gracilis_P005419	UPF0242	PF06785.14	194	0.064	13.4	1.7	280	333	Uncharacterised protein family (UPF0242) N-terminus
EP00056_Hartaetosiga_gracilis|EP00056_Hartaetosiga_gracilis_P005419	bZIP_1	PF00170.24	64	0.098	12.9	2.3	292	323	bZIP transcription factor
EP00056_Hartaetosiga_gracilis|EP00056_Hartaetosiga_gracilis_P005419	APG6_N	PF17675.4	132	0.11	13	3.4	283	339	Apg6 coiled-coil region
EP00056_Hartaetosiga_gracilis|EP00056_Hartaetosiga_gracilis_P005419	Prefoldin_3	PF13758.9	99	0.15	12.3	1	286	329	Prefoldin subunit
EP00056_Hartaetosiga_gracilis|EP00056_Hartaetosiga_gracilis_P005419	DivIC	PF04977.18	80	0.2	11.6	1.6	292	324	Septum formation initiator
EP00056_Hartaetosiga_gracilis|EP00056_Hartaetosiga_gracilis_P005419	HEF_HK	PF19191.3	67	0.31	11.7	1.1	273	319	HEF_HK domain
EP00057_Strongylocentrotus_purpuratus|EP00057_Strongylocentrotus_purpuratus_P004704	Mab-21	PF03281.17	201	7.6e-42	143.8	0	115	296	Mab-21 protein nucleotidyltransferase domain
EP00057_Strongylocentrotus_purpuratus|EP00057_Strongylocentrotus_purpuratus_P004704	Mab-21_C	PF20266.1	97	4.9e-25	87.7	0	298	395	Mab-21 protein HhH/H2TH-like domain
EP00058_Branchiostoma_floridae|EP00058_Branchiostoma_floridae_P011250	Mab-21	PF03281.17	201	8.2e-48	163.3	0	263	451	Mab-21 protein nucleotidyltransferase domain
EP00058_Branchiostoma_floridae|EP00058_Branchiostoma_floridae_P011250	Mab-21_C	PF20266.1	97	4.6e-23	81.4	0	467	559	Mab-21 protein HhH/H2TH-like domain
EP00058_Branchiostoma_floridae|EP00058_Branchiostoma_floridae_P014850	OAS1_C	PF10421.12	189	5.1e-25	88.3	0.1	209	331	2'-5'-oligoadenylate synthetase 1, domain 2, C-terminus
EP00058_Branchiostoma_floridae|EP00058_Branchiostoma_floridae_P014850	NTP_transf_2	PF01909.26	94	3e-05	24.4	0.1	68	125	Nucleotidyltransferase domain
EP00058_Branchiostoma_floridae|EP00058_Branchiostoma_floridae_P014850	SMODS	PF18144.4	164	0.0029	17.9	0	34	93	Second Messenger Oligonucleotide or Dinucleotide Synthetase domain
EP00058_Branchiostoma_floridae|EP00058_Branchiostoma_floridae_P014850	DZF	PF07528.17	248	0.037	13.8	0	75	120	DZF domain
EP00058_Branchiostoma_floridae|EP00058_Branchiostoma_floridae_P014851	OAS1_C	PF10421.12	189	1.1e-26	93.7	0.8	245	396	2'-5'-oligoadenylate synthetase 1, domain 2, C-terminus
EP00058_Branchiostoma_floridae|EP00058_Branchiostoma_floridae_P014851	NTP_transf_2	PF01909.26	94	0.0024	18.2	0.2	141	186	Nucleotidyltransferase domain
EP00058_Branchiostoma_floridae|EP00058_Branchiostoma_floridae_P014851	SMODS	PF18144.4	164	0.063	13.6	0	111	162	Second Messenger Oligonucleotide or Dinucleotide Synthetase domain
EP00058_Branchiostoma_floridae|EP00058_Branchiostoma_floridae_P014851	zf-C2H2_4	PF13894.9	24	0.075	14	16.8	66	85	C2H2-type zinc finger
EP00058_Branchiostoma_floridae|EP00058_Branchiostoma_floridae_P014851	NCBP3	PF10309.12	59	0.17	11.9	0	93	189	Nuclear cap-binding protein subunit 3
EP00058_Branchiostoma_floridae|EP00058_Branchiostoma_floridae_P014853	OAS1_C	PF10421.12	189	7e-52	175.9	2.1	101	257	2'-5'-oligoadenylate synthetase 1, domain 2, C-terminus
EP00058_Branchiostoma_floridae|EP00058_Branchiostoma_floridae_P014853	OAS1_C	PF10421.12	189	7e-52	175.9	2.1	446	601	2'-5'-oligoadenylate synthetase 1, domain 2, C-terminus
EP00058_Branchiostoma_floridae|EP00058_Branchiostoma_floridae_P014853	NTP_transf_2	PF01909.26	94	0.00049	20.5	0.2	327	371	Nucleotidyltransferase domain
EP00058_Branchiostoma_floridae|EP00058_Branchiostoma_floridae_P014853	DIT1_PvcA	PF05141.15	277	0.017	14.7	0	390	437	Pyoverdine/dityrosine biosynthesis protein
EP00058_Branchiostoma_floridae|EP00058_Branchiostoma_floridae_P014853	SMODS	PF18144.4	164	0.018	15.4	0	307	391	Second Messenger Oligonucleotide or Dinucleotide Synthetase domain
EP00058_Branchiostoma_floridae|EP00058_Branchiostoma_floridae_P014853	NUC173	PF08161.15	204	0.021	14.6	0.7	493	526	NUC173 domain
EP00058_Branchiostoma_floridae|EP00058_Branchiostoma_floridae_P016288	OAS1_C	PF10421.12	189	8.2e-31	107.2	0.4	166	325	2'-5'-oligoadenylate synthetase 1, domain 2, C-terminus
EP00058_Branchiostoma_floridae|EP00058_Branchiostoma_floridae_P016288	NTP_transf_2	PF01909.26	94	1.1e-05	25.8	0	54	87	Nucleotidyltransferase domain
EP00058_Branchiostoma_floridae|EP00058_Branchiostoma_floridae_P016288	SMODS	PF18144.4	164	5.3e-05	23.6	0	26	151	Second Messenger Oligonucleotide or Dinucleotide Synthetase domain
EP00058_Branchiostoma_floridae|EP00058_Branchiostoma_floridae_P017286	Mab-21_C	PF20266.1	97	6.7e-22	77.7	0	306	388	Mab-21 protein HhH/H2TH-like domain
EP00058_Branchiostoma_floridae|EP00058_Branchiostoma_floridae_P017286	Mab-21	PF03281.17	201	6.9e-14	52.5	0.1	164	264	Mab-21 protein nucleotidyltransferase domain
EP00058_Branchiostoma_floridae|EP00058_Branchiostoma_floridae_P017286	Consortin_C	PF15281.9	113	0.097	12.7	0	9	52	Consortin C-terminus
EP00058_Branchiostoma_floridae|EP00058_Branchiostoma_floridae_P017287	Mab-21	PF03281.17	201	6.7e-12	46.1	0	1	81	Mab-21 protein nucleotidyltransferase domain
EP00058_Branchiostoma_floridae|EP00058_Branchiostoma_floridae_P017287	Mab-21_C	PF20266.1	97	1.3e-05	25.5	0	122	159	Mab-21 protein HhH/H2TH-like domain
EP00058_Branchiostoma_floridae|EP00058_Branchiostoma_floridae_P017288	Mab-21	PF03281.17	201	1.1e-19	71.4	0	58	220	Mab-21 protein nucleotidyltransferase domain
EP00058_Branchiostoma_floridae|EP00058_Branchiostoma_floridae_P017288	Mab-21_C	PF20266.1	97	6.6e-09	36	0.1	206	259	Mab-21 protein HhH/H2TH-like domain
EP00058_Branchiostoma_floridae|EP00058_Branchiostoma_floridae_P017289	Mab-21	PF03281.17	201	1.3e-12	48.4	0.4	101	198	Mab-21 protein nucleotidyltransferase domain
EP00058_Branchiostoma_floridae|EP00058_Branchiostoma_floridae_P017289	Mab-21_C	PF20266.1	97	1.3e-12	47.9	0.8	247	302	Mab-21 protein HhH/H2TH-like domain
EP00058_Branchiostoma_floridae|EP00058_Branchiostoma_floridae_P017290	Mab-21	PF03281.17	201	2.6e-17	63.7	0	229	388	Mab-21 protein nucleotidyltransferase domain
EP00058_Branchiostoma_floridae|EP00058_Branchiostoma_floridae_P017290	Mab-21_C	PF20266.1	97	1.5e-11	44.5	0.1	396	453	Mab-21 protein HhH/H2TH-like domain
EP00058_Branchiostoma_floridae|EP00058_Branchiostoma_floridae_P017291	Mab-21_C	PF20266.1	97	1.3e-22	79.9	0.1	192	284	Mab-21 protein HhH/H2TH-like domain
EP00058_Branchiostoma_floridae|EP00058_Branchiostoma_floridae_P017291	Mab-21	PF03281.17	201	0.00025	21.3	0.2	75	183	Mab-21 protein nucleotidyltransferase domain
EP00058_Branchiostoma_floridae|EP00058_Branchiostoma_floridae_P019595	DDDD	PF10161.12	76	4.3e-25	87.4	0.1	492	558	Putative mitochondrial precursor protein
EP00058_Branchiostoma_floridae|EP00058_Branchiostoma_floridae_P019595	Mab-21_C	PF20266.1	97	1.4e-05	25.4	2.6	339	385	Mab-21 protein HhH/H2TH-like domain
EP00058_Branchiostoma_floridae|EP00058_Branchiostoma_floridae_P019595	Mab-21	PF03281.17	201	0.053	13.7	0	217	330	Mab-21 protein nucleotidyltransferase domain
EP00058_Branchiostoma_floridae|EP00058_Branchiostoma_floridae_P019595	zf-His_Me_endon	PF05551.14	131	0.086	13.2	3.9	339	385	Zinc-binding loop region of homing endonuclease
EP00058_Branchiostoma_floridae|EP00058_Branchiostoma_floridae_P023657	Mab-21	PF03281.17	201	9.7e-43	146.7	0	63	243	Mab-21 protein nucleotidyltransferase domain
EP00058_Branchiostoma_floridae|EP00058_Branchiostoma_floridae_P023657	Mab-21_C	PF20266.1	97	6.5e-28	96.9	0	246	343	Mab-21 protein HhH/H2TH-like domain
EP00058_Branchiostoma_floridae|EP00058_Branchiostoma_floridae_P023657	GCIP	PF13324.9	263	0.13	11.9	0	24	46	Grap2 and cyclin-D-interacting
EP00058_Branchiostoma_floridae|EP00058_Branchiostoma_floridae_P023669	Mab-21	PF03281.17	201	9.9e-45	153.2	0	219	412	Mab-21 protein nucleotidyltransferase domain
EP00058_Branchiostoma_floridae|EP00058_Branchiostoma_floridae_P023669	Mab-21_C	PF20266.1	97	4.2e-25	87.9	0	428	524	Mab-21 protein HhH/H2TH-like domain
EP00058_Branchiostoma_floridae|EP00058_Branchiostoma_floridae_P023669	DUF5654	PF18898.3	71	0.008	16.3	0.1	583	604	Family of unknown function (DUF5654)
EP00058_Branchiostoma_floridae|EP00058_Branchiostoma_floridae_P023669	OmpH	PF03938.17	140	0.14	12.5	0.1	101	230	Outer membrane protein (OmpH-like)
EP00059_Ciona_intestinalis|EP00059_Ciona_intestinalis_P003096	Mab-21	PF03281.17	201	2.6e-43	148.6	0	63	241	Mab-21 protein nucleotidyltransferase domain
EP00059_Ciona_intestinalis|EP00059_Ciona_intestinalis_P003096	Mab-21_C	PF20266.1	97	1.7e-26	92.4	0	247	343	Mab-21 protein HhH/H2TH-like domain
EP00059_Ciona_intestinalis|EP00059_Ciona_intestinalis_P003096	T6PP_N	PF18572.4	100	0.16	12	0	25	67	Trehalose-6-phosphate phosphatase N-terminal helical bundle domain
EP00059_Ciona_intestinalis|EP00059_Ciona_intestinalis_P005856	Mab-21	PF03281.17	201	7.9e-12	45.8	0.1	114	282	Mab-21 protein nucleotidyltransferase domain
EP00059_Ciona_intestinalis|EP00059_Ciona_intestinalis_P005856	Mab-21_C	PF20266.1	97	1.8e-10	41	0	294	383	Mab-21 protein HhH/H2TH-like domain
EP00059_Ciona_intestinalis|EP00059_Ciona_intestinalis_P005856	RNase_H2-Ydr279	PF09468.13	159	0.11	12.9	0.2	142	187	Ydr279p protein family (RNase H2 comple xcomponent)
EP00059_Ciona_intestinalis|EP00059_Ciona_intestinalis_P013682	OAS1_C	PF10421.12	189	4.5e-35	121.1	2.2	297	464	2'-5'-oligoadenylate synthetase 1, domain 2, C-terminus
EP00059_Ciona_intestinalis|EP00059_Ciona_intestinalis_P013682	NTP_transf_2	PF01909.26	94	2.4e-05	24.7	0	182	287	Nucleotidyltransferase domain
EP00059_Ciona_intestinalis|EP00059_Ciona_intestinalis_P013682	SMODS	PF18144.4	164	0.0083	16.4	0	163	217	Second Messenger Oligonucleotide or Dinucleotide Synthetase domain
EP00059_Ciona_intestinalis|EP00059_Ciona_intestinalis_P013682	zf_UBZ	PF18439.4	32	0.023	14.5	6.8	30	48	Ubiquitin-Binding Zinc Finger
EP00059_Ciona_intestinalis|EP00059_Ciona_intestinalis_P013682	zf-C2H2_4	PF13894.9	24	0.052	14.5	0.1	4	27	C2H2-type zinc finger
EP00059_Ciona_intestinalis|EP00059_Ciona_intestinalis_P013682	Zn-ribbon_8	PF09723.13	40	0.061	13.6	2.1	3	38	Zinc ribbon domain
EP00059_Ciona_intestinalis|EP00059_Ciona_intestinalis_P013682	zf-C2H2_11	PF16622.8	29	0.063	13.2	0.1	3	27	zinc-finger C2H2-type
EP00059_Ciona_intestinalis|EP00059_Ciona_intestinalis_P013682	zf-C2H2	PF00096.29	23	0.091	13.4	0.1	4	27	Zinc finger, C2H2 type
EP00059_Ciona_intestinalis|EP00059_Ciona_intestinalis_P013682	RAWUL	PF16207.8	73	0.16	12.7	0.2	358	387	RAWUL domain RING finger- and WD40-associated ubiquitin-like
EP00059_Ciona_intestinalis|EP00059_Ciona_intestinalis_P013682	zf-ACC	PF17848.4	26	0.19	12.1	0.4	33	50	Acetyl-coA carboxylase zinc finger domain
EP00059_Ciona_intestinalis|EP00059_Ciona_intestinalis_P013682	DZR	PF12773.10	49	0.24	11.6	1.3	6	43	Double zinc ribbon
EP00059_Ciona_intestinalis|EP00059_Ciona_intestinalis_P016057	OAS1_C	PF10421.12	189	6.2e-18	65.2	0.2	187	355	2'-5'-oligoadenylate synthetase 1, domain 2, C-terminus
EP00060_Petromyzon_marinus|EP00060_Petromyzon_marinus_P000757	Mab-21_C	PF20266.1	97	5.2e-11	42.8	0	376	451	Mab-21 protein HhH/H2TH-like domain
EP00060_Petromyzon_marinus|EP00060_Petromyzon_marinus_P000757	Mab-21	PF03281.17	201	6.7e-07	29.7	0.1	195	347	Mab-21 protein nucleotidyltransferase domain
EP00060_Petromyzon_marinus|EP00060_Petromyzon_marinus_P000757	K_channel_TID	PF07941.14	74	0.87	10.2	21.4	467	501	Potassium channel Kv1.4 tandem inactivation domain
EP00060_Petromyzon_marinus|EP00060_Petromyzon_marinus_P010914	RRM_1	PF00076.25	70	8.9e-31	105.7	0	180	235	RNA recognition motif. (a.k.a. RRM, RBD, or
EP00060_Petromyzon_marinus|EP00060_Petromyzon_marinus_P010914	RRM_1	PF00076.25	70	8.9e-31	105.7	0	584	651	RNA recognition motif. (a.k.a. RRM, RBD, or
EP00060_Petromyzon_marinus|EP00060_Petromyzon_marinus_P010914	zf_CCCH_5	PF18384.4	40	7e-19	67.8	13.2	706	743	Unkempt Zinc finger domain 1 (Znf1)
EP00060_Petromyzon_marinus|EP00060_Petromyzon_marinus_P010914	Mab-21_C	PF20266.1	97	1.3e-14	54.3	0	1239	1324	Mab-21 protein HhH/H2TH-like domain
EP00060_Petromyzon_marinus|EP00060_Petromyzon_marinus_P010914	RRM_3	PF08777.14	102	7.3e-05	22.9	0	581	649	RNA binding motif
EP00060_Petromyzon_marinus|EP00060_Petromyzon_marinus_P010914	MARF1_RRM1	PF11608.11	89	0.012	15.9	0	615	652	MARF1, RNA recognition motif 1
EP00060_Petromyzon_marinus|EP00060_Petromyzon_marinus_P014040	Mab-21	PF03281.17	201	1.2e-16	61.6	0	87	219	Mab-21 protein nucleotidyltransferase domain
EP00060_Petromyzon_marinus|EP00060_Petromyzon_marinus_P014040	Mab-21	PF03281.17	201	1.2e-16	61.6	0	268	339	Mab-21 protein nucleotidyltransferase domain
EP00060_Petromyzon_marinus|EP00060_Petromyzon_marinus_P014040	Mab-21_C	PF20266.1	97	0.15	12.4	0.7	366	392	Mab-21 protein HhH/H2TH-like domain
EP00060_Petromyzon_marinus|EP00060_Petromyzon_marinus_P017954	Mab-21_C	PF20266.1	97	3.7e-18	65.6	2.7	778	875	Mab-21 protein HhH/H2TH-like domain
EP00060_Petromyzon_marinus|EP00060_Petromyzon_marinus_P017954	Mab-21	PF03281.17	201	2.4e-06	27.9	0.1	659	746	Mab-21 protein nucleotidyltransferase domain
EP00060_Petromyzon_marinus|EP00060_Petromyzon_marinus_P017954	PGA2	PF07543.15	138	5.4e-05	23.3	18.3	232	266	Protein trafficking PGA2
EP00060_Petromyzon_marinus|EP00060_Petromyzon_marinus_P017954	PGA2	PF07543.15	138	5.4e-05	23.3	18.3	357	393	Protein trafficking PGA2
EP00060_Petromyzon_marinus|EP00060_Petromyzon_marinus_P017954	eIF-3c_N	PF05470.15	593	0.084	11.3	3	502	646	Eukaryotic translation initiation factor 3 subunit 8
EP00060_Petromyzon_marinus|EP00060_Petromyzon_marinus_P017954	DUF4512	PF14975.9	103	0.63	10.8	3.7	560	605	Domain of unknown function (DUF4512)
EP00060_Petromyzon_marinus|EP00060_Petromyzon_marinus_P031811	Mab-21	PF03281.17	201	1.5e-43	149.4	0	63	243	Mab-21 protein nucleotidyltransferase domain
EP00060_Petromyzon_marinus|EP00060_Petromyzon_marinus_P031811	Mab-21_C	PF20266.1	97	1.3e-28	99.2	0.1	246	343	Mab-21 protein HhH/H2TH-like domain
EP00060_Petromyzon_marinus|EP00060_Petromyzon_marinus_P040751	Mab-21	PF03281.17	201	5.3e-23	82.3	0	74	247	Mab-21 protein nucleotidyltransferase domain
EP00060_Petromyzon_marinus|EP00060_Petromyzon_marinus_P040751	Mab-21_C	PF20266.1	97	2.5e-10	40.6	0	249	328	Mab-21 protein HhH/H2TH-like domain
EP00060_Petromyzon_marinus|EP00060_Petromyzon_marinus_P040752	Mab-21	PF03281.17	201	1.6e-23	84	0	87	261	Mab-21 protein nucleotidyltransferase domain
EP00060_Petromyzon_marinus|EP00060_Petromyzon_marinus_P040752	Mab-21_C	PF20266.1	97	1.6e-10	41.2	0	263	343	Mab-21 protein HhH/H2TH-like domain
EP00060_Petromyzon_marinus|EP00060_Petromyzon_marinus_P041183	Mab-21	PF03281.17	201	9.5e-27	94.5	0	33	213	Mab-21 protein nucleotidyltransferase domain
EP00060_Petromyzon_marinus|EP00060_Petromyzon_marinus_P041183	Mab-21_C	PF20266.1	97	3.8e-19	68.8	2.4	231	317	Mab-21 protein HhH/H2TH-like domain
EP00061_Rhincodon_typus|EP00061_Rhincodon_typus_P007976	Mab-21_C	PF20266.1	97	3.1e-09	37.1	1.8	330	417	Mab-21 protein HhH/H2TH-like domain
EP00061_Rhincodon_typus|EP00061_Rhincodon_typus_P008514	Mab-21_C	PF20266.1	97	1.4e-14	54.2	0.1	247	326	Mab-21 protein HhH/H2TH-like domain
EP00061_Rhincodon_typus|EP00061_Rhincodon_typus_P008514	Mab-21	PF03281.17	201	8.6e-12	45.7	0	84	227	Mab-21 protein nucleotidyltransferase domain
EP00061_Rhincodon_typus|EP00061_Rhincodon_typus_P009273	OAS1_C	PF10421.12	189	4.6e-15	55.8	0.1	116	162	2'-5'-oligoadenylate synthetase 1, domain 2, C-terminus
EP00061_Rhincodon_typus|EP00061_Rhincodon_typus_P009273	NTP_transf_2	PF01909.26	94	2.1e-06	28.1	0	2	48	Nucleotidyltransferase domain
EP00061_Rhincodon_typus|EP00061_Rhincodon_typus_P009273	NatB_MDM20	PF09797.12	382	0.047	12.8	0.1	108	189	N-acetyltransferase B comple x(NatB) non catalytic subunit
EP00061_Rhincodon_typus|EP00061_Rhincodon_typus_P009273	Nicastrin	PF05450.18	234	0.049	13.2	0	33	87	Nicastrin
EP00061_Rhincodon_typus|EP00061_Rhincodon_typus_P009931	Mab-21_C	PF20266.1	97	2.7e-08	34	0.1	416	493	Mab-21 protein HhH/H2TH-like domain
EP00061_Rhincodon_typus|EP00061_Rhincodon_typus_P017527	Mab-21_C	PF20266.1	97	5.9e-06	26.5	0.6	263	324	Mab-21 protein HhH/H2TH-like domain
EP00061_Rhincodon_typus|EP00061_Rhincodon_typus_P017527	Mab-21	PF03281.17	201	0.064	13.5	0	158	249	Mab-21 protein nucleotidyltransferase domain
EP00061_Rhincodon_typus|EP00061_Rhincodon_typus_P018786	Mab-21	PF03281.17	201	3e-43	148.4	0	63	243	Mab-21 protein nucleotidyltransferase domain
EP00061_Rhincodon_typus|EP00061_Rhincodon_typus_P018786	Mab-21_C	PF20266.1	97	0.00048	20.4	0.1	246	279	Mab-21 protein HhH/H2TH-like domain
EP00061_Rhincodon_typus|EP00061_Rhincodon_typus_P018786	YojJ	PF10372.12	69	0.16	12.2	0	22	70	Bacterial membrane-spanning protein N-terminus
EP00061_Rhincodon_typus|EP00061_Rhincodon_typus_P018790	Mab-21	PF03281.17	201	9.1e-37	127.2	0	109	262	Mab-21 protein nucleotidyltransferase domain
EP00061_Rhincodon_typus|EP00061_Rhincodon_typus_P018790	YojJ	PF10372.12	69	0.058	13.6	0	69	116	Bacterial membrane-spanning protein N-terminus
EP00062_Callorhinchus_milii|EP00062_Callorhinchus_milii_P007038	Mab-21	PF03281.17	201	1e-43	150	0	63	243	Mab-21 protein nucleotidyltransferase domain
EP00062_Callorhinchus_milii|EP00062_Callorhinchus_milii_P007038	Mab-21_C	PF20266.1	97	2.8e-28	98.1	0.1	246	343	Mab-21 protein HhH/H2TH-like domain
EP00062_Callorhinchus_milii|EP00062_Callorhinchus_milii_P007299	Mab-21	PF03281.17	201	5.1e-42	144.4	0.7	59	248	Mab-21 protein nucleotidyltransferase domain
EP00062_Callorhinchus_milii|EP00062_Callorhinchus_milii_P007299	Mab-21_C	PF20266.1	97	3.3e-25	88.3	8.1	256	352	Mab-21 protein HhH/H2TH-like domain
EP00062_Callorhinchus_milii|EP00062_Callorhinchus_milii_P007299	Med7	PF05983.14	193	0.037	14.3	0.4	2	35	MED7 protein
EP00062_Callorhinchus_milii|EP00062_Callorhinchus_milii_P007300	Mab-21	PF03281.17	201	2.2e-41	142.4	1.2	55	242	Mab-21 protein nucleotidyltransferase domain
EP00062_Callorhinchus_milii|EP00062_Callorhinchus_milii_P007300	Mab-21_C	PF20266.1	97	2.3e-25	88.8	6.8	250	346	Mab-21 protein HhH/H2TH-like domain
EP00062_Callorhinchus_milii|EP00062_Callorhinchus_milii_P008587	OAS1_C	PF10421.12	189	2.1e-35	122.2	0.6	160	327	2'-5'-oligoadenylate synthetase 1, domain 2, C-terminus
EP00062_Callorhinchus_milii|EP00062_Callorhinchus_milii_P008587	NTP_transf_2	PF01909.26	94	1.3e-07	31.9	0.1	49	120	Nucleotidyltransferase domain
EP00062_Callorhinchus_milii|EP00062_Callorhinchus_milii_P008587	DUF6671	PF20376.1	217	0.054	13.4	0	22	56	Domain of unknown function (DUF6671)
EP00062_Callorhinchus_milii|EP00062_Callorhinchus_milii_P009129	Mab-21_C	PF20266.1	97	6.2e-09	36.1	0.2	417	500	Mab-21 protein HhH/H2TH-like domain
EP00062_Callorhinchus_milii|EP00062_Callorhinchus_milii_P009129	DUF5544	PF17698.4	125	0.15	12.3	1.3	296	358	Family of unknown function (DUF5544)
EP00062_Callorhinchus_milii|EP00062_Callorhinchus_milii_P016408	OAS1_C	PF10421.12	189	8.6e-194	638.7	4.9	164	341	2'-5'-oligoadenylate synthetase 1, domain 2, C-terminus
EP00062_Callorhinchus_milii|EP00062_Callorhinchus_milii_P016408	OAS1_C	PF10421.12	189	8.6e-194	638.7	4.9	741	918	2'-5'-oligoadenylate synthetase 1, domain 2, C-terminus
EP00062_Callorhinchus_milii|EP00062_Callorhinchus_milii_P016408	OAS1_C	PF10421.12	189	8.6e-194	638.7	4.9	1319	1494	2'-5'-oligoadenylate synthetase 1, domain 2, C-terminus
EP00062_Callorhinchus_milii|EP00062_Callorhinchus_milii_P016408	ubiquitin	PF00240.26	72	7.5e-62	205.2	3.5	348	427	Ubiquitin family
EP00062_Callorhinchus_milii|EP00062_Callorhinchus_milii_P016408	ubiquitin	PF00240.26	72	7.5e-62	205.2	3.5	434	505	Ubiquitin family
EP00062_Callorhinchus_milii|EP00062_Callorhinchus_milii_P016408	ubiquitin	PF00240.26	72	7.5e-62	205.2	3.5	926	1004	Ubiquitin family
EP00062_Callorhinchus_milii|EP00062_Callorhinchus_milii_P016408	ubiquitin	PF00240.26	72	7.5e-62	205.2	3.5	1012	1083	Ubiquitin family
EP00062_Callorhinchus_milii|EP00062_Callorhinchus_milii_P016408	ubiquitin	PF00240.26	72	7.5e-62	205.2	3.5	1522	1574	Ubiquitin family
EP00062_Callorhinchus_milii|EP00062_Callorhinchus_milii_P016408	NTP_transf_2	PF01909.26	94	3.2e-26	91.6	0.5	43	102	Nucleotidyltransferase domain
EP00062_Callorhinchus_milii|EP00062_Callorhinchus_milii_P016408	NTP_transf_2	PF01909.26	94	3.2e-26	91.6	0.5	616	674	Nucleotidyltransferase domain
EP00062_Callorhinchus_milii|EP00062_Callorhinchus_milii_P016408	NTP_transf_2	PF01909.26	94	3.2e-26	91.6	0.5	1188	1240	Nucleotidyltransferase domain
EP00062_Callorhinchus_milii|EP00062_Callorhinchus_milii_P016408	Rad60-SLD	PF11976.11	72	1.4e-21	76.2	1.1	432	500	Ubiquitin-2 like Rad60 SUMO-like
EP00062_Callorhinchus_milii|EP00062_Callorhinchus_milii_P016408	Rad60-SLD	PF11976.11	72	1.4e-21	76.2	1.1	1010	1078	Ubiquitin-2 like Rad60 SUMO-like
EP00062_Callorhinchus_milii|EP00062_Callorhinchus_milii_P016408	SMODS	PF18144.4	164	1.4e-20	74.2	4.6	11	106	Second Messenger Oligonucleotide or Dinucleotide Synthetase domain
EP00062_Callorhinchus_milii|EP00062_Callorhinchus_milii_P016408	SMODS	PF18144.4	164	1.4e-20	74.2	4.6	590	680	Second Messenger Oligonucleotide or Dinucleotide Synthetase domain
EP00062_Callorhinchus_milii|EP00062_Callorhinchus_milii_P016408	SMODS	PF18144.4	164	1.4e-20	74.2	4.6	1159	1260	Second Messenger Oligonucleotide or Dinucleotide Synthetase domain
EP00062_Callorhinchus_milii|EP00062_Callorhinchus_milii_P016408	Rad60-SLD_2	PF13881.9	111	1.5e-09	38.1	0.2	346	415	Ubiquitin-2 like Rad60 SUMO-like
EP00062_Callorhinchus_milii|EP00062_Callorhinchus_milii_P016408	Polbeta	PF18765.4	93	2.4e-07	30.9	1.5	626	696	Polymerase beta, Nucleotidyltransferase
EP00062_Callorhinchus_milii|EP00062_Callorhinchus_milii_P018253	Mab-21	PF03281.17	201	1.1e-42	146.6	0	63	242	Mab-21 protein nucleotidyltransferase domain
EP00062_Callorhinchus_milii|EP00062_Callorhinchus_milii_P018253	Mab-21_C	PF20266.1	97	1.5e-29	102.2	0.1	246	343	Mab-21 protein HhH/H2TH-like domain
EP00062_Callorhinchus_milii|EP00062_Callorhinchus_milii_P018253	YojJ	PF10372.12	69	0.071	13.3	0	24	70	Bacterial membrane-spanning protein N-terminus
EP00062_Callorhinchus_milii|EP00062_Callorhinchus_milii_P023824	Mab-21_C	PF20266.1	97	4.4e-13	49.4	0.4	358	445	Mab-21 protein HhH/H2TH-like domain
EP00062_Callorhinchus_milii|EP00062_Callorhinchus_milii_P023824	Mab-21	PF03281.17	201	0.12	12.6	0	253	345	Mab-21 protein nucleotidyltransferase domain
EP00062_Callorhinchus_milii|EP00062_Callorhinchus_milii_P025345	Mab-21_C	PF20266.1	97	8.7e-15	54.9	0.7	363	451	Mab-21 protein HhH/H2TH-like domain
EP00062_Callorhinchus_milii|EP00062_Callorhinchus_milii_P026523	Mab-21_C	PF20266.1	97	2.4e-14	53.4	0.2	247	328	Mab-21 protein HhH/H2TH-like domain
EP00062_Callorhinchus_milii|EP00062_Callorhinchus_milii_P026523	Mab-21	PF03281.17	201	2.2e-10	41.1	0	83	227	Mab-21 protein nucleotidyltransferase domain
EP00063_Salmo_salar|EP00063_Salmo_salar_P002363	Mab-21	PF03281.17	201	6.7e-43	147.3	0	63	243	Mab-21 protein nucleotidyltransferase domain
EP00063_Salmo_salar|EP00063_Salmo_salar_P002363	Mab-21_C	PF20266.1	97	2e-28	98.6	0.1	246	343	Mab-21 protein HhH/H2TH-like domain
EP00063_Salmo_salar|EP00063_Salmo_salar_P022561	Mab-21	PF03281.17	201	5.4e-34	118.2	0.1	173	365	Mab-21 protein nucleotidyltransferase domain
EP00063_Salmo_salar|EP00063_Salmo_salar_P022561	Mab-21_C	PF20266.1	97	9.1e-21	74	0	382	468	Mab-21 protein HhH/H2TH-like domain
EP00063_Salmo_salar|EP00063_Salmo_salar_P035447	Mab-21	PF03281.17	201	1.7e-32	113.3	0	19	200	Mab-21 protein nucleotidyltransferase domain
EP00063_Salmo_salar|EP00063_Salmo_salar_P035447	Mab-21_C	PF20266.1	97	1.4e-24	86.2	1.1	216	316	Mab-21 protein HhH/H2TH-like domain
EP00063_Salmo_salar|EP00063_Salmo_salar_P045740	Mab-21	PF03281.17	201	3.1e-34	119	0	91	271	Mab-21 protein nucleotidyltransferase domain
EP00063_Salmo_salar|EP00063_Salmo_salar_P045740	Mab-21_C	PF20266.1	97	7.7e-23	80.7	1.7	280	376	Mab-21 protein HhH/H2TH-like domain
EP00063_Salmo_salar|EP00063_Salmo_salar_P073278	Mab-21_C	PF20266.1	97	1.3e-08	35	0	364	451	Mab-21 protein HhH/H2TH-like domain
EP00063_Salmo_salar|EP00063_Salmo_salar_P073278	Mab-21	PF03281.17	201	1.7e-05	25.1	0	193	352	Mab-21 protein nucleotidyltransferase domain
EP00063_Salmo_salar|EP00063_Salmo_salar_P075602	Mab-21	PF03281.17	201	6.6e-43	147.3	0	63	242	Mab-21 protein nucleotidyltransferase domain
EP00063_Salmo_salar|EP00063_Salmo_salar_P075602	Mab-21_C	PF20266.1	97	9.2e-30	102.9	0.1	246	343	Mab-21 protein HhH/H2TH-like domain
EP00063_Salmo_salar|EP00063_Salmo_salar_P083128	Mab-21_C	PF20266.1	97	0.00093	19.5	0	456	534	Mab-21 protein HhH/H2TH-like domain
EP00063_Salmo_salar|EP00063_Salmo_salar_P083128	Mab-21	PF03281.17	201	0.0013	19	0	327	440	Mab-21 protein nucleotidyltransferase domain
EP00063_Salmo_salar|EP00063_Salmo_salar_P083128	DUF4746	PF15928.8	300	1.7	8.1	6.3	180	261	Domain of unknown function (DUF4746)
EP00063_Salmo_salar|EP00063_Salmo_salar_P084172	Mab-21	PF03281.17	201	1.1e-31	110.7	0.3	150	332	Mab-21 protein nucleotidyltransferase domain
EP00063_Salmo_salar|EP00063_Salmo_salar_P084172	Mab-21_C	PF20266.1	97	4.6e-24	84.6	1.1	348	448	Mab-21 protein HhH/H2TH-like domain
EP00063_Salmo_salar|EP00063_Salmo_salar_P084172	Bac_small_YrzI	PF09501.13	45	0.34	11.2	8.7	107	134	Probable sporulation protein (Bac_small_yrzI)
EP00063_Salmo_salar|EP00063_Salmo_salar_P085046	Mab-21_C	PF20266.1	97	1e-08	35.4	0	364	451	Mab-21 protein HhH/H2TH-like domain
EP00063_Salmo_salar|EP00063_Salmo_salar_P085046	Mab-21	PF03281.17	201	8.3e-06	26.2	0	193	352	Mab-21 protein nucleotidyltransferase domain
EP00064_Thunnus_orientalis|EP00064_Thunnus_orientalis_P000007	Mab-21	PF03281.17	201	2.1e-43	148.9	0	63	243	Mab-21 protein nucleotidyltransferase domain
EP00064_Thunnus_orientalis|EP00064_Thunnus_orientalis_P000007	Mab-21_C	PF20266.1	97	3.6e-28	97.7	0.1	246	343	Mab-21 protein HhH/H2TH-like domain
EP00064_Thunnus_orientalis|EP00064_Thunnus_orientalis_P000708	Mab-21_C	PF20266.1	97	1.5e-05	25.2	1.4	392	462	Mab-21 protein HhH/H2TH-like domain
EP00064_Thunnus_orientalis|EP00064_Thunnus_orientalis_P003119	Mab-21_C	PF20266.1	97	4.4e-23	81.4	3.4	353	450	Mab-21 protein HhH/H2TH-like domain
EP00064_Thunnus_orientalis|EP00064_Thunnus_orientalis_P003119	Mab-21	PF03281.17	201	1.5e-07	31.9	0	274	351	Mab-21 protein nucleotidyltransferase domain
EP00064_Thunnus_orientalis|EP00064_Thunnus_orientalis_P003119	AT_hook	PF02178.22	13	0.65	10.2	5.1	3	12	AT hook motif
EP00064_Thunnus_orientalis|EP00064_Thunnus_orientalis_P005889	Complex1_LYR	PF05347.18	59	1.6e-09	37.8	3.2	8	63	Comple x1 protein (LYR family)
EP00064_Thunnus_orientalis|EP00064_Thunnus_orientalis_P005889	Mab-21_C	PF20266.1	97	2.1e-08	34.4	0	439	526	Mab-21 protein HhH/H2TH-like domain
EP00064_Thunnus_orientalis|EP00064_Thunnus_orientalis_P005889	Mab-21	PF03281.17	201	0.0001	22.6	0	268	427	Mab-21 protein nucleotidyltransferase domain
EP00064_Thunnus_orientalis|EP00064_Thunnus_orientalis_P005889	Complex1_LYR_2	PF13233.9	82	0.00011	22.9	0.1	9	50	Complex1_LYR-like
EP00064_Thunnus_orientalis|EP00064_Thunnus_orientalis_P005889	Complex1_LYR_1	PF13232.9	97	0.38	11.5	2.4	9	49	Complex1_LYR-like
EP00064_Thunnus_orientalis|EP00064_Thunnus_orientalis_P006390	Mab-21_C	PF20266.1	97	0.0019	18.5	2.2	477	540	Mab-21 protein HhH/H2TH-like domain
EP00064_Thunnus_orientalis|EP00064_Thunnus_orientalis_P006390	DNA_ligase_OB	PF03120.19	79	0.22	11.6	0	561	605	NAD-dependent DNA ligase OB-fold domain
EP00064_Thunnus_orientalis|EP00064_Thunnus_orientalis_P011857	Mab-21_C	PF20266.1	97	8.7e-12	45.2	0	330	407	Mab-21 protein HhH/H2TH-like domain
EP00064_Thunnus_orientalis|EP00064_Thunnus_orientalis_P011857	Mab-21	PF03281.17	201	1.3e-10	41.9	0	178	301	Mab-21 protein nucleotidyltransferase domain
EP00064_Thunnus_orientalis|EP00064_Thunnus_orientalis_P013146	Mab-21	PF03281.17	201	9.5e-44	150	0	62	242	Mab-21 protein nucleotidyltransferase domain
EP00064_Thunnus_orientalis|EP00064_Thunnus_orientalis_P013146	Mab-21_C	PF20266.1	97	1.3e-29	102.4	0.1	246	343	Mab-21 protein HhH/H2TH-like domain
EP00064_Thunnus_orientalis|EP00064_Thunnus_orientalis_P013485	Mab-21	PF03281.17	201	8.5e-34	117.5	0	120	309	Mab-21 protein nucleotidyltransferase domain
EP00064_Thunnus_orientalis|EP00064_Thunnus_orientalis_P013485	Mab-21_C	PF20266.1	97	5.8e-20	71.4	0.3	327	429	Mab-21 protein HhH/H2TH-like domain
EP00064_Thunnus_orientalis|EP00064_Thunnus_orientalis_P021379	Mab-21_C	PF20266.1	97	8.9e-14	51.6	0.2	342	418	Mab-21 protein HhH/H2TH-like domain
EP00064_Thunnus_orientalis|EP00064_Thunnus_orientalis_P021379	Mab-21	PF03281.17	201	2.3e-09	37.8	0	154	316	Mab-21 protein nucleotidyltransferase domain
EP00064_Thunnus_orientalis|EP00064_Thunnus_orientalis_P023667	Mab-21_C	PF20266.1	97	3.1e-12	46.7	0	297	383	Mab-21 protein HhH/H2TH-like domain
EP00065_Mola_mola|EP00065_Mola_mola_P002281	Mab-21_C	PF20266.1	97	2.2e-07	31.1	0	347	434	Mab-21 protein HhH/H2TH-like domain
EP00065_Mola_mola|EP00065_Mola_mola_P002281	Mab-21	PF03281.17	201	5.3e-05	23.5	0	176	335	Mab-21 protein nucleotidyltransferase domain
EP00065_Mola_mola|EP00065_Mola_mola_P009975	Mab-21_C	PF20266.1	97	0.023	15	2	379	430	Mab-21 protein HhH/H2TH-like domain
EP00065_Mola_mola|EP00065_Mola_mola_P013307	Mab-21_C	PF20266.1	97	2.3e-06	27.8	2.5	369	438	Mab-21 protein HhH/H2TH-like domain
EP00065_Mola_mola|EP00065_Mola_mola_P013307	FliD_C	PF07195.15	240	0.1	12.2	0.4	23	68	Flagellar hook-associated protein 2 C-terminus
EP00065_Mola_mola|EP00065_Mola_mola_P013307	Cep57_MT_bd	PF06657.16	77	0.16	12.5	4.4	36	74	Centrosome microtubule-binding domain of Cep57
EP00065_Mola_mola|EP00065_Mola_mola_P018765	Mab-21_C	PF20266.1	97	1.1e-11	44.9	0	348	425	Mab-21 protein HhH/H2TH-like domain
EP00065_Mola_mola|EP00065_Mola_mola_P018765	Mab-21	PF03281.17	201	5.4e-11	43.1	0	185	319	Mab-21 protein nucleotidyltransferase domain
EP00065_Mola_mola|EP00065_Mola_mola_P026839	Mab-21_C	PF20266.1	97	5.3e-14	52.3	0	359	446	Mab-21 protein HhH/H2TH-like domain
EP00065_Mola_mola|EP00065_Mola_mola_P026839	Corazonin	PF17308.5	134	0.19	12.2	1.1	397	445	Pro-corazonin
EP00066_Takifugu_rubripes|EP00066_Takifugu_rubripes_P002237	Mab-21_C	PF20266.1	97	7.3e-09	35.9	1	391	461	Mab-21 protein HhH/H2TH-like domain
EP00066_Takifugu_rubripes|EP00066_Takifugu_rubripes_P002237	DUF5595	PF18077.4	73	8.2	6.7	7.4	30	58	Domain of unknown function (DUF5595)
EP00066_Takifugu_rubripes|EP00066_Takifugu_rubripes_P002489	Mab-21_C	PF20266.1	97	1.6e-09	38	0	367	454	Mab-21 protein HhH/H2TH-like domain
EP00066_Takifugu_rubripes|EP00066_Takifugu_rubripes_P002489	Mab-21	PF03281.17	201	0.00014	22.2	0	196	355	Mab-21 protein nucleotidyltransferase domain
EP00066_Takifugu_rubripes|EP00066_Takifugu_rubripes_P002489	NepR	PF18557.4	35	0.16	11.8	0.1	407	423	Anti-sigma factor NepR
EP00066_Takifugu_rubripes|EP00066_Takifugu_rubripes_P004920	Mab-21	PF03281.17	201	2.2e-43	148.9	0	63	243	Mab-21 protein nucleotidyltransferase domain
EP00066_Takifugu_rubripes|EP00066_Takifugu_rubripes_P004920	Mab-21_C	PF20266.1	97	1.2e-28	99.2	0.1	246	343	Mab-21 protein HhH/H2TH-like domain
EP00066_Takifugu_rubripes|EP00066_Takifugu_rubripes_P007115	Mab-21_C	PF20266.1	97	3.6e-11	43.3	0	363	450	Mab-21 protein HhH/H2TH-like domain
EP00066_Takifugu_rubripes|EP00066_Takifugu_rubripes_P021994	Mab-21	PF03281.17	201	7.5e-44	150.4	0	62	242	Mab-21 protein nucleotidyltransferase domain
EP00066_Takifugu_rubripes|EP00066_Takifugu_rubripes_P021994	Mab-21_C	PF20266.1	97	9.5e-30	102.8	0.1	246	343	Mab-21 protein HhH/H2TH-like domain
EP00066_Takifugu_rubripes|EP00066_Takifugu_rubripes_P027767	Mab-21_C	PF20266.1	97	2.5e-11	43.8	0	350	426	Mab-21 protein HhH/H2TH-like domain
EP00066_Takifugu_rubripes|EP00066_Takifugu_rubripes_P027767	Mab-21	PF03281.17	201	1.6e-09	38.3	0	198	320	Mab-21 protein nucleotidyltransferase domain
EP00066_Takifugu_rubripes|EP00066_Takifugu_rubripes_P029198	Mab-21_C	PF20266.1	97	1.4e-13	51	0.1	335	410	Mab-21 protein HhH/H2TH-like domain
EP00066_Takifugu_rubripes|EP00066_Takifugu_rubripes_P029198	Mab-21	PF03281.17	201	3.1e-09	37.3	0	146	308	Mab-21 protein nucleotidyltransferase domain
EP00067_Danio_rerio|EP00067_Danio_rerio_P002614	Mab-21_C	PF20266.1	97	1.8e-08	34.6	3.2	390	462	Mab-21 protein HhH/H2TH-like domain
EP00067_Danio_rerio|EP00067_Danio_rerio_P002614	Mab-21	PF03281.17	201	0.00025	21.3	0	272	380	Mab-21 protein nucleotidyltransferase domain
EP00067_Danio_rerio|EP00067_Danio_rerio_P002614	DUF5595	PF18077.4	73	7.7	6.8	7.5	32	58	Domain of unknown function (DUF5595)
EP00067_Danio_rerio|EP00067_Danio_rerio_P004829	Mab-21_C	PF20266.1	97	5e-16	58.8	0	365	451	Mab-21 protein HhH/H2TH-like domain
EP00067_Danio_rerio|EP00067_Danio_rerio_P006774	Mab-21	PF03281.17	201	2.3e-44	152.1	0.3	82	273	Mab-21 protein nucleotidyltransferase domain
EP00067_Danio_rerio|EP00067_Danio_rerio_P006774	Mab-21_C	PF20266.1	97	8.8e-26	90.1	3.6	280	376	Mab-21 protein HhH/H2TH-like domain
EP00067_Danio_rerio|EP00067_Danio_rerio_P010521	Mab-21_C	PF20266.1	97	7.4e-12	45.5	0	354	431	Mab-21 protein HhH/H2TH-like domain
EP00067_Danio_rerio|EP00067_Danio_rerio_P010521	Mab-21	PF03281.17	201	1.2e-09	38.7	0	199	325	Mab-21 protein nucleotidyltransferase domain
EP00067_Danio_rerio|EP00067_Danio_rerio_P011953	Mab-21	PF03281.17	201	2.1e-43	148.9	0	63	243	Mab-21 protein nucleotidyltransferase domain
EP00067_Danio_rerio|EP00067_Danio_rerio_P011953	Mab-21_C	PF20266.1	97	3e-28	98	0.2	246	343	Mab-21 protein HhH/H2TH-like domain
EP00067_Danio_rerio|EP00067_Danio_rerio_P011954	Mab-21	PF03281.17	201	1.1e-42	146.6	0	62	242	Mab-21 protein nucleotidyltransferase domain
EP00067_Danio_rerio|EP00067_Danio_rerio_P011954	Mab-21_C	PF20266.1	97	1.5e-29	102.2	0.2	246	343	Mab-21 protein HhH/H2TH-like domain
EP00067_Danio_rerio|EP00067_Danio_rerio_P015530	Mab-21_C	PF20266.1	97	0.0002	21.6	1.4	517	582	Mab-21 protein HhH/H2TH-like domain
EP00067_Danio_rerio|EP00067_Danio_rerio_P015530	Mab-21	PF03281.17	201	0.0026	18	0.2	395	468	Mab-21 protein nucleotidyltransferase domain
EP00067_Danio_rerio|EP00067_Danio_rerio_P017931	Mab-21	PF03281.17	201	1.2e-34	120.3	0.4	79	264	Mab-21 protein nucleotidyltransferase domain
EP00067_Danio_rerio|EP00067_Danio_rerio_P017931	Mab-21_C	PF20266.1	97	4e-20	72	0.6	281	367	Mab-21 protein HhH/H2TH-like domain
EP00067_Danio_rerio|EP00067_Danio_rerio_P024422	Mab-21_C	PF20266.1	97	9e-08	32.4	0	363	450	Mab-21 protein HhH/H2TH-like domain
EP00067_Danio_rerio|EP00067_Danio_rerio_P024422	Mab-21	PF03281.17	201	5e-05	23.6	0	192	353	Mab-21 protein nucleotidyltransferase domain
EP00067_Danio_rerio|EP00067_Danio_rerio_P051419	Mab-21_C	PF20266.1	97	5e-14	52.4	0.4	332	405	Mab-21 protein HhH/H2TH-like domain
EP00067_Danio_rerio|EP00067_Danio_rerio_P051419	Mab-21	PF03281.17	201	9.1e-09	35.8	0	164	306	Mab-21 protein nucleotidyltransferase domain
EP00067_Danio_rerio|EP00067_Danio_rerio_P051449	Mab-21	PF03281.17	201	3.6e-41	141.6	0.4	276	462	Mab-21 protein nucleotidyltransferase domain
EP00067_Danio_rerio|EP00067_Danio_rerio_P051449	Mab-21_C	PF20266.1	97	2.4e-26	91.9	5.2	479	581	Mab-21 protein HhH/H2TH-like domain
EP00067_Danio_rerio|EP00067_Danio_rerio_P051449	RAMP	PF04901.16	110	0.14	12.3	2.1	525	566	Receptor activity modifying family
EP00067_Danio_rerio|EP00067_Danio_rerio_P052069	Mab-21_C	PF20266.1	97	3e-12	46.7	0.1	341	417	Mab-21 protein HhH/H2TH-like domain
EP00067_Danio_rerio|EP00067_Danio_rerio_P052069	Mab-21	PF03281.17	201	8.8e-09	35.9	0	159	315	Mab-21 protein nucleotidyltransferase domain
EP00068_Latimeria_chalumnae|EP00068_Latimeria_chalumnae_P004510	Mab-21_C	PF20266.1	97	8.2e-14	51.7	0.3	333	409	Mab-21 protein HhH/H2TH-like domain
EP00068_Latimeria_chalumnae|EP00068_Latimeria_chalumnae_P004510	Mab-21	PF03281.17	201	4.5e-10	40.1	0	168	307	Mab-21 protein nucleotidyltransferase domain
EP00068_Latimeria_chalumnae|EP00068_Latimeria_chalumnae_P004510	PIN_11	PF18479.4	118	0.15	12.3	0.1	62	101	PIN like domain
EP00068_Latimeria_chalumnae|EP00068_Latimeria_chalumnae_P006766	Mab-21_C	PF20266.1	97	1e-08	35.4	0.8	401	470	Mab-21 protein HhH/H2TH-like domain
EP00068_Latimeria_chalumnae|EP00068_Latimeria_chalumnae_P006766	Mab-21	PF03281.17	201	0.0036	17.6	0.2	273	387	Mab-21 protein nucleotidyltransferase domain
EP00068_Latimeria_chalumnae|EP00068_Latimeria_chalumnae_P006766	SMC_N	PF02463.22	220	0.23	11	0	251	301	RecF/RecN/SMC N terminal domain
EP00068_Latimeria_chalumnae|EP00068_Latimeria_chalumnae_P007151	Mab-21	PF03281.17	201	1.2e-43	149.7	0	62	242	Mab-21 protein nucleotidyltransferase domain
EP00068_Latimeria_chalumnae|EP00068_Latimeria_chalumnae_P007151	Mab-21_C	PF20266.1	97	7.7e-29	99.9	0.1	246	343	Mab-21 protein HhH/H2TH-like domain
EP00068_Latimeria_chalumnae|EP00068_Latimeria_chalumnae_P007854	Mab-21_C	PF20266.1	97	1.7e-14	53.9	0.3	355	441	Mab-21 protein HhH/H2TH-like domain
EP00068_Latimeria_chalumnae|EP00068_Latimeria_chalumnae_P007854	RS4NT	PF08071.15	37	0.085	13.1	0	221	240	RS4NT (NUC023) domain
EP00068_Latimeria_chalumnae|EP00068_Latimeria_chalumnae_P009660	Mab-21	PF03281.17	201	1.8e-43	149.1	0	62	242	Mab-21 protein nucleotidyltransferase domain
EP00068_Latimeria_chalumnae|EP00068_Latimeria_chalumnae_P009660	Mab-21_C	PF20266.1	97	2e-28	98.6	0.1	246	343	Mab-21 protein HhH/H2TH-like domain
EP00068_Latimeria_chalumnae|EP00068_Latimeria_chalumnae_P010802	Mab-21	PF03281.17	201	1.9e-44	152.3	0.6	82	273	Mab-21 protein nucleotidyltransferase domain
EP00068_Latimeria_chalumnae|EP00068_Latimeria_chalumnae_P010802	Mab-21_C	PF20266.1	97	2.8e-26	91.7	3.7	280	375	Mab-21 protein HhH/H2TH-like domain
EP00068_Latimeria_chalumnae|EP00068_Latimeria_chalumnae_P010802	DUF3375	PF11855.11	475	0.015	14.4	0.2	5	56	Protein of unknown function (DUF3375)
EP00068_Latimeria_chalumnae|EP00068_Latimeria_chalumnae_P013203	Mab-21_C	PF20266.1	97	3.9e-15	56	0.1	322	399	Mab-21 protein HhH/H2TH-like domain
EP00068_Latimeria_chalumnae|EP00068_Latimeria_chalumnae_P013203	Mab-21	PF03281.17	201	4.8e-13	49.8	0	161	297	Mab-21 protein nucleotidyltransferase domain
EP00068_Latimeria_chalumnae|EP00068_Latimeria_chalumnae_P013981	Mab-21_C	PF20266.1	97	6e-08	32.9	0	442	530	Mab-21 protein HhH/H2TH-like domain
EP00068_Latimeria_chalumnae|EP00068_Latimeria_chalumnae_P013981	Mab-21	PF03281.17	201	0.005	17.1	0	274	430	Mab-21 protein nucleotidyltransferase domain
EP00068_Latimeria_chalumnae|EP00068_Latimeria_chalumnae_P014532	Mab-21_C	PF20266.1	97	1.4e-08	34.9	0.4	342	425	Mab-21 protein HhH/H2TH-like domain
EP00068_Latimeria_chalumnae|EP00068_Latimeria_chalumnae_P017254	OAS1_C	PF10421.12	189	1e-33	116.7	2.9	119	285	2'-5'-oligoadenylate synthetase 1, domain 2, C-terminus
EP00068_Latimeria_chalumnae|EP00068_Latimeria_chalumnae_P017254	zf-C2H2_4	PF13894.9	24	0.00056	20.7	16.2	7	30	C2H2-type zinc finger
EP00068_Latimeria_chalumnae|EP00068_Latimeria_chalumnae_P017254	Ribosomal_S27	PF01599.22	44	0.041	13.9	4.4	24	41	Ribosomal protein S27a
EP00068_Latimeria_chalumnae|EP00068_Latimeria_chalumnae_P017254	zf-C2H2_11	PF16622.8	29	0.043	13.7	0.1	6	26	zinc-finger C2H2-type
EP00068_Latimeria_chalumnae|EP00068_Latimeria_chalumnae_P017254	zf-C2H2	PF00096.29	23	0.37	11.5	0.2	7	30	Zinc finger, C2H2 type
EP00068_Latimeria_chalumnae|EP00068_Latimeria_chalumnae_P017254	zf_UBZ	PF18439.4	32	0.48	10.2	14.7	6	25	Ubiquitin-Binding Zinc Finger
EP00068_Latimeria_chalumnae|EP00068_Latimeria_chalumnae_P017254	Zn-ribbon_8	PF09723.13	40	1	9.7	11.1	6	45	Zinc ribbon domain
EP00068_Latimeria_chalumnae|EP00068_Latimeria_chalumnae_P017254	DUF629	PF04780.15	466	1.5	7.5	9.7	6	34	Protein of unknown function (DUF629)
EP00068_Latimeria_chalumnae|EP00068_Latimeria_chalumnae_P017254	RIG-I_C-RD	PF11648.11	117	1.8	8.9	11.3	33	97	C-terminal domain of RIG-I
EP00068_Latimeria_chalumnae|EP00068_Latimeria_chalumnae_P017254	FYVE	PF01363.24	69	3.5	8	18	6	49	FYVE zinc finger
EP00068_Latimeria_chalumnae|EP00068_Latimeria_chalumnae_P017458	Mab-21_C	PF20266.1	97	1.1e-07	32.1	0.5	404	477	Mab-21 protein HhH/H2TH-like domain
EP00068_Latimeria_chalumnae|EP00068_Latimeria_chalumnae_P017458	Mab-21	PF03281.17	201	4.7e-06	27	0	284	355	Mab-21 protein nucleotidyltransferase domain
EP00068_Latimeria_chalumnae|EP00068_Latimeria_chalumnae_P018225	Mab-21	PF03281.17	201	3e-37	128.8	1.9	188	369	Mab-21 protein nucleotidyltransferase domain
EP00068_Latimeria_chalumnae|EP00068_Latimeria_chalumnae_P018225	Mab-21_C	PF20266.1	97	3.6e-23	81.7	5.1	386	484	Mab-21 protein HhH/H2TH-like domain
EP00068_Latimeria_chalumnae|EP00068_Latimeria_chalumnae_P018225	MutL_C	PF08676.14	146	0.057	13.3	0.5	124	171	MutL C terminal dimerisation domain
EP00068_Latimeria_chalumnae|EP00068_Latimeria_chalumnae_P018225	RIX1	PF08167.15	193	0.061	13.2	1.5	374	429	rRNA processing/ribosome biogenesis
EP00068_Latimeria_chalumnae|EP00068_Latimeria_chalumnae_P018225	SesA	PF17107.8	122	0.098	13	1.9	118	187	N-terminal domain on NACHT_NTPase and P-loop NTPases
EP00068_Latimeria_chalumnae|EP00068_Latimeria_chalumnae_P018225	MRP-S27	PF10037.12	393	0.16	11	2.7	127	176	Mitochondrial 28S ribosomal protein S27
EP00068_Latimeria_chalumnae|EP00068_Latimeria_chalumnae_P018225	RasGAP_C	PF03836.18	136	0.31	11.3	5.2	128	178	RasGAP C-terminus
EP00068_Latimeria_chalumnae|EP00068_Latimeria_chalumnae_P022005	OAS1_C	PF10421.12	189	3.3e-152	503.1	0.8	166	327	2'-5'-oligoadenylate synthetase 1, domain 2, C-terminus
EP00068_Latimeria_chalumnae|EP00068_Latimeria_chalumnae_P022005	OAS1_C	PF10421.12	189	3.3e-152	503.1	0.8	681	856	2'-5'-oligoadenylate synthetase 1, domain 2, C-terminus
EP00068_Latimeria_chalumnae|EP00068_Latimeria_chalumnae_P022005	ubiquitin	PF00240.26	72	1.7e-34	117.5	3.3	343	415	Ubiquitin family
EP00068_Latimeria_chalumnae|EP00068_Latimeria_chalumnae_P022005	ubiquitin	PF00240.26	72	1.7e-34	117.5	3.3	419	490	Ubiquitin family
EP00068_Latimeria_chalumnae|EP00068_Latimeria_chalumnae_P022005	NTP_transf_2	PF01909.26	94	3e-16	59.6	0	37	98	Nucleotidyltransferase domain
EP00068_Latimeria_chalumnae|EP00068_Latimeria_chalumnae_P022005	NTP_transf_2	PF01909.26	94	3e-16	59.6	0	568	622	Nucleotidyltransferase domain
EP00068_Latimeria_chalumnae|EP00068_Latimeria_chalumnae_P022005	Rad60-SLD	PF11976.11	72	9.9e-12	44.6	2.8	341	414	Ubiquitin-2 like Rad60 SUMO-like
EP00068_Latimeria_chalumnae|EP00068_Latimeria_chalumnae_P022005	Rad60-SLD	PF11976.11	72	9.9e-12	44.6	2.8	417	483	Ubiquitin-2 like Rad60 SUMO-like
EP00068_Latimeria_chalumnae|EP00068_Latimeria_chalumnae_P022005	SMODS	PF18144.4	164	8.2e-07	29.5	0.1	9	78	Second Messenger Oligonucleotide or Dinucleotide Synthetase domain
EP00068_Latimeria_chalumnae|EP00068_Latimeria_chalumnae_P022005	SMODS	PF18144.4	164	8.2e-07	29.5	0.1	549	672	Second Messenger Oligonucleotide or Dinucleotide Synthetase domain
EP00068_Latimeria_chalumnae|EP00068_Latimeria_chalumnae_P022005	TBK1_ULD	PF18396.4	88	9e-05	22.4	1	428	466	TANK binding kinase 1 ubiquitin-like domain
EP00068_Latimeria_chalumnae|EP00068_Latimeria_chalumnae_P022005	Ubiquitin_2	PF14560.9	87	9.9e-05	22.9	0.9	339	412	Ubiquitin-like domain
EP00068_Latimeria_chalumnae|EP00068_Latimeria_chalumnae_P022005	DZF	PF07528.17	248	0.047	13.5	0	582	668	DZF domain
EP00068_Latimeria_chalumnae|EP00068_Latimeria_chalumnae_P022353	Mab-21	PF03281.17	201	8e-34	117.6	0.3	106	301	Mab-21 protein nucleotidyltransferase domain
EP00068_Latimeria_chalumnae|EP00068_Latimeria_chalumnae_P022353	Mab-21_C	PF20266.1	97	7.5e-22	77.5	9.7	318	420	Mab-21 protein HhH/H2TH-like domain
EP00068_Latimeria_chalumnae|EP00068_Latimeria_chalumnae_P022353	DUF2115	PF09888.12	163	0.0093	16.6	0.9	27	94	Uncharacterized protein conserved in archaea (DUF2115)
EP00068_Latimeria_chalumnae|EP00068_Latimeria_chalumnae_P022353	Flexi_CP	PF00286.23	138	0.094	12.8	0	326	369	Viral coat protein
EP00068_Latimeria_chalumnae|EP00068_Latimeria_chalumnae_P033529	OAS1_C	PF10421.12	189	1e-33	116.7	2.9	119	285	2'-5'-oligoadenylate synthetase 1, domain 2, C-terminus
EP00068_Latimeria_chalumnae|EP00068_Latimeria_chalumnae_P033529	zf-C2H2_4	PF13894.9	24	0.00056	20.7	16.2	7	30	C2H2-type zinc finger
EP00068_Latimeria_chalumnae|EP00068_Latimeria_chalumnae_P033529	Ribosomal_S27	PF01599.22	44	0.041	13.9	4.4	24	41	Ribosomal protein S27a
EP00068_Latimeria_chalumnae|EP00068_Latimeria_chalumnae_P033529	zf-C2H2_11	PF16622.8	29	0.043	13.7	0.1	6	26	zinc-finger C2H2-type
EP00068_Latimeria_chalumnae|EP00068_Latimeria_chalumnae_P033529	zf-C2H2	PF00096.29	23	0.37	11.5	0.2	7	30	Zinc finger, C2H2 type
EP00068_Latimeria_chalumnae|EP00068_Latimeria_chalumnae_P033529	zf_UBZ	PF18439.4	32	0.48	10.2	14.7	6	25	Ubiquitin-Binding Zinc Finger
EP00068_Latimeria_chalumnae|EP00068_Latimeria_chalumnae_P033529	Zn-ribbon_8	PF09723.13	40	1	9.7	11.1	6	45	Zinc ribbon domain
EP00068_Latimeria_chalumnae|EP00068_Latimeria_chalumnae_P033529	DUF629	PF04780.15	466	1.5	7.5	9.7	6	34	Protein of unknown function (DUF629)
EP00068_Latimeria_chalumnae|EP00068_Latimeria_chalumnae_P033529	RIG-I_C-RD	PF11648.11	117	1.8	8.9	11.3	33	97	C-terminal domain of RIG-I
EP00068_Latimeria_chalumnae|EP00068_Latimeria_chalumnae_P033529	FYVE	PF01363.24	69	3.5	8	18	6	49	FYVE zinc finger
EP00068_Latimeria_chalumnae|EP00068_Latimeria_chalumnae_P033530	OAS1_C	PF10421.12	189	6e-34	117.4	0.8	117	283	2'-5'-oligoadenylate synthetase 1, domain 2, C-terminus
EP00068_Latimeria_chalumnae|EP00068_Latimeria_chalumnae_P033531	OAS1_C	PF10421.12	189	9.6e-34	116.7	0.8	105	271	2'-5'-oligoadenylate synthetase 1, domain 2, C-terminus
EP00069_Balaena_mysticetus|EP00069_Balaena_mysticetus_P004023	Mab-21_C	PF20266.1	97	6.7e-06	26.4	0	317	373	Mab-21 protein HhH/H2TH-like domain
EP00069_Balaena_mysticetus|EP00069_Balaena_mysticetus_P004086	Mab-21_C	PF20266.1	97	8.6e-14	51.7	0.3	316	392	Mab-21 protein HhH/H2TH-like domain
EP00069_Balaena_mysticetus|EP00069_Balaena_mysticetus_P004086	Mab-21	PF03281.17	201	5.4e-11	43.1	0	153	290	Mab-21 protein nucleotidyltransferase domain
EP00069_Balaena_mysticetus|EP00069_Balaena_mysticetus_P004086	PIN_11	PF18479.4	118	0.081	13.2	0.1	57	84	PIN like domain
EP00069_Balaena_mysticetus|EP00069_Balaena_mysticetus_P006961	Mab-21_C	PF20266.1	97	4.5e-10	39.7	0	343	430	Mab-21 protein HhH/H2TH-like domain
EP00069_Balaena_mysticetus|EP00069_Balaena_mysticetus_P006961	Mab-21	PF03281.17	201	0.018	15.3	0	175	304	Mab-21 protein nucleotidyltransferase domain
EP00069_Balaena_mysticetus|EP00069_Balaena_mysticetus_P007613	Mab-21_C	PF20266.1	97	1.3e-09	38.3	0.4	430	485	Mab-21 protein HhH/H2TH-like domain
EP00069_Balaena_mysticetus|EP00069_Balaena_mysticetus_P007613	DivIC	PF04977.18	80	0.079	12.9	3.3	15	72	Septum formation initiator
EP00069_Balaena_mysticetus|EP00069_Balaena_mysticetus_P007613	DUF612	PF04747.15	504	0.21	10.8	3.1	34	82	Protein of unknown function, DUF612
EP00069_Balaena_mysticetus|EP00069_Balaena_mysticetus_P007613	CemA	PF03040.17	229	0.39	10.7	1	30	106	CemA family
EP00069_Balaena_mysticetus|EP00069_Balaena_mysticetus_P007613	AP1AR	PF15745.8	275	0.57	9.9	8.1	28	84	AP-1 complex-associated regulatory protein
EP00069_Balaena_mysticetus|EP00069_Balaena_mysticetus_P007897	OAS1_C	PF10421.12	189	4.1e-78	261.4	0.6	167	348	2'-5'-oligoadenylate synthetase 1, domain 2, C-terminus
EP00069_Balaena_mysticetus|EP00069_Balaena_mysticetus_P007897	ubiquitin	PF00240.26	72	2.4e-21	75.4	0.2	5	41	Ubiquitin family
EP00069_Balaena_mysticetus|EP00069_Balaena_mysticetus_P007897	ubiquitin	PF00240.26	72	2.4e-21	75.4	0.2	357	424	Ubiquitin family
EP00069_Balaena_mysticetus|EP00069_Balaena_mysticetus_P007897	ubiquitin	PF00240.26	72	2.4e-21	75.4	0.2	435	501	Ubiquitin family
EP00069_Balaena_mysticetus|EP00069_Balaena_mysticetus_P007897	Rad60-SLD	PF11976.11	72	0.00031	20.6	0	433	499	Ubiquitin-2 like Rad60 SUMO-like
EP00069_Balaena_mysticetus|EP00069_Balaena_mysticetus_P007897	NTP_transf_2	PF01909.26	94	0.11	13	0	63	98	Nucleotidyltransferase domain
EP00069_Balaena_mysticetus|EP00069_Balaena_mysticetus_P009672	Mab-21_C	PF20266.1	97	9.6e-08	32.3	0	369	449	Mab-21 protein HhH/H2TH-like domain
EP00069_Balaena_mysticetus|EP00069_Balaena_mysticetus_P009672	Mab-21	PF03281.17	201	0.061	13.5	0	163	313	Mab-21 protein nucleotidyltransferase domain
EP00069_Balaena_mysticetus|EP00069_Balaena_mysticetus_P010414	Mab-21_C	PF20266.1	97	6.1e-07	29.7	0.1	411	486	Mab-21 protein HhH/H2TH-like domain
EP00069_Balaena_mysticetus|EP00069_Balaena_mysticetus_P010414	Toxin_9	PF02819.18	44	1.6	9.2	4.8	250	274	Spider toxin
EP00069_Balaena_mysticetus|EP00069_Balaena_mysticetus_P017515	Mab-21	PF03281.17	201	4.2e-47	161	0.1	161	350	Mab-21 protein nucleotidyltransferase domain
EP00069_Balaena_mysticetus|EP00069_Balaena_mysticetus_P017515	Mab-21_C	PF20266.1	97	4.3e-26	91.1	1.1	358	453	Mab-21 protein HhH/H2TH-like domain
EP00069_Balaena_mysticetus|EP00069_Balaena_mysticetus_P017515	Kindlin_2_N	PF18124.4	89	0.017	15.4	0	274	315	Kindlin-2 N-terminal domain
EP00069_Balaena_mysticetus|EP00069_Balaena_mysticetus_P021063	Mab-21	PF03281.17	201	1.4e-42	146.2	0	62	241	Mab-21 protein nucleotidyltransferase domain
EP00069_Balaena_mysticetus|EP00069_Balaena_mysticetus_P021063	Mab-21_C	PF20266.1	97	2e-28	98.6	0.1	246	343	Mab-21 protein HhH/H2TH-like domain
EP00069_Balaena_mysticetus|EP00069_Balaena_mysticetus_P021206	DZF	PF07528.17	248	2.2e-93	312.6	0	104	337	DZF domain
EP00069_Balaena_mysticetus|EP00069_Balaena_mysticetus_P021206	SMODS	PF18144.4	164	0.0063	16.8	0	55	126	Second Messenger Oligonucleotide or Dinucleotide Synthetase domain
EP00069_Balaena_mysticetus|EP00069_Balaena_mysticetus_P021308	OAS1_C	PF10421.12	189	1.6e-177	585.6	14.5	217	357	2'-5'-oligoadenylate synthetase 1, domain 2, C-terminus
EP00069_Balaena_mysticetus|EP00069_Balaena_mysticetus_P021308	OAS1_C	PF10421.12	189	1.6e-177	585.6	14.5	520	691	2'-5'-oligoadenylate synthetase 1, domain 2, C-terminus
EP00069_Balaena_mysticetus|EP00069_Balaena_mysticetus_P021308	OAS1_C	PF10421.12	189	1.6e-177	585.6	14.5	850	907	2'-5'-oligoadenylate synthetase 1, domain 2, C-terminus
EP00069_Balaena_mysticetus|EP00069_Balaena_mysticetus_P021308	OAS1_C	PF10421.12	189	1.6e-177	585.6	14.5	989	1072	2'-5'-oligoadenylate synthetase 1, domain 2, C-terminus
EP00069_Balaena_mysticetus|EP00069_Balaena_mysticetus_P021308	NTP_transf_2	PF01909.26	94	3.1e-22	78.8	0.4	38	112	Nucleotidyltransferase domain
EP00069_Balaena_mysticetus|EP00069_Balaena_mysticetus_P021308	NTP_transf_2	PF01909.26	94	3.1e-22	78.8	0.4	727	823	Nucleotidyltransferase domain
EP00069_Balaena_mysticetus|EP00069_Balaena_mysticetus_P021308	SMODS	PF18144.4	164	9.3e-19	68.3	0.3	9	83	Second Messenger Oligonucleotide or Dinucleotide Synthetase domain
EP00069_Balaena_mysticetus|EP00069_Balaena_mysticetus_P021308	SMODS	PF18144.4	164	9.3e-19	68.3	0.3	380	512	Second Messenger Oligonucleotide or Dinucleotide Synthetase domain
EP00069_Balaena_mysticetus|EP00069_Balaena_mysticetus_P021308	SMODS	PF18144.4	164	9.3e-19	68.3	0.3	702	802	Second Messenger Oligonucleotide or Dinucleotide Synthetase domain
EP00069_Balaena_mysticetus|EP00069_Balaena_mysticetus_P021308	DZF	PF07528.17	248	5e-06	26.5	0	62	128	DZF domain
EP00069_Balaena_mysticetus|EP00069_Balaena_mysticetus_P021308	Polbeta	PF18765.4	93	0.0013	19	0.1	750	811	Polymerase beta, Nucleotidyltransferase
EP00070_Physeter_catodon|EP00070_Physeter_catodon_P000911	Mab-21	PF03281.17	201	7e-47	160.3	0.1	58	247	Mab-21 protein nucleotidyltransferase domain
EP00070_Physeter_catodon|EP00070_Physeter_catodon_P000911	Mab-21_C	PF20266.1	97	7.1e-26	90.4	0.9	255	350	Mab-21 protein HhH/H2TH-like domain
EP00070_Physeter_catodon|EP00070_Physeter_catodon_P000911	Kindlin_2_N	PF18124.4	89	0.0015	18.8	0.1	171	212	Kindlin-2 N-terminal domain
EP00070_Physeter_catodon|EP00070_Physeter_catodon_P002282	OAS1_C	PF10421.12	189	1.7e-162	536.6	0.8	154	336	2'-5'-oligoadenylate synthetase 1, domain 2, C-terminus
EP00070_Physeter_catodon|EP00070_Physeter_catodon_P002282	OAS1_C	PF10421.12	189	1.7e-162	536.6	0.8	495	682	2'-5'-oligoadenylate synthetase 1, domain 2, C-terminus
EP00070_Physeter_catodon|EP00070_Physeter_catodon_P002282	SMODS	PF18144.4	164	9.7e-16	58.5	0.3	14	147	Second Messenger Oligonucleotide or Dinucleotide Synthetase domain
EP00070_Physeter_catodon|EP00070_Physeter_catodon_P002282	SMODS	PF18144.4	164	9.7e-16	58.5	0.3	347	448	Second Messenger Oligonucleotide or Dinucleotide Synthetase domain
EP00070_Physeter_catodon|EP00070_Physeter_catodon_P002282	NTP_transf_2	PF01909.26	94	1.2e-12	48.1	0.1	372	470	Nucleotidyltransferase domain
EP00070_Physeter_catodon|EP00070_Physeter_catodon_P002282	DZF	PF07528.17	248	0.022	14.5	0	395	482	DZF domain
EP00070_Physeter_catodon|EP00070_Physeter_catodon_P002282	Polbeta	PF18765.4	93	0.055	13.7	0.1	395	463	Polymerase beta, Nucleotidyltransferase
EP00070_Physeter_catodon|EP00070_Physeter_catodon_P002283	OAS1_C	PF10421.12	189	8.1e-90	299.6	0.1	164	348	2'-5'-oligoadenylate synthetase 1, domain 2, C-terminus
EP00070_Physeter_catodon|EP00070_Physeter_catodon_P002283	NTP_transf_2	PF01909.26	94	6e-09	36.2	0	37	116	Nucleotidyltransferase domain
EP00070_Physeter_catodon|EP00070_Physeter_catodon_P002283	DZF	PF07528.17	248	0.038	13.8	0	62	151	DZF domain
EP00070_Physeter_catodon|EP00070_Physeter_catodon_P002283	SMODS	PF18144.4	164	0.042	14.2	0.1	11	80	Second Messenger Oligonucleotide or Dinucleotide Synthetase domain
EP00070_Physeter_catodon|EP00070_Physeter_catodon_P002283	Nrap_D5	PF17406.5	162	0.062	13.2	0.2	208	266	Nrap protein PAP/OAS1-like domain 5
EP00070_Physeter_catodon|EP00070_Physeter_catodon_P002891	OAS1_C	PF10421.12	189	9.5e-78	260.2	1.1	168	349	2'-5'-oligoadenylate synthetase 1, domain 2, C-terminus
EP00070_Physeter_catodon|EP00070_Physeter_catodon_P002891	ubiquitin	PF00240.26	72	1.4e-18	66.5	0.1	357	426	Ubiquitin family
EP00070_Physeter_catodon|EP00070_Physeter_catodon_P002891	ubiquitin	PF00240.26	72	1.4e-18	66.5	0.1	435	501	Ubiquitin family
EP00070_Physeter_catodon|EP00070_Physeter_catodon_P002891	Rad60-SLD	PF11976.11	72	0.00043	20.2	0	433	499	Ubiquitin-2 like Rad60 SUMO-like
EP00070_Physeter_catodon|EP00070_Physeter_catodon_P002891	NTP_transf_2	PF01909.26	94	0.00097	19.5	0.2	58	102	Nucleotidyltransferase domain
EP00070_Physeter_catodon|EP00070_Physeter_catodon_P002891	SMODS	PF18144.4	164	0.14	12.5	0	12	83	Second Messenger Oligonucleotide or Dinucleotide Synthetase domain
EP00070_Physeter_catodon|EP00070_Physeter_catodon_P007668	Mab-21	PF03281.17	201	1.8e-40	139.3	0	203	380	Mab-21 protein nucleotidyltransferase domain
EP00070_Physeter_catodon|EP00070_Physeter_catodon_P007668	Mab-21_C	PF20266.1	97	1.4e-26	92.6	5.6	396	500	Mab-21 protein HhH/H2TH-like domain
EP00070_Physeter_catodon|EP00070_Physeter_catodon_P007668	PARP_reg	PF02877.17	136	0.16	12.2	0	239	278	Poly(ADP-ribose) polymerase, regulatory domain
EP00070_Physeter_catodon|EP00070_Physeter_catodon_P007668	SMODS	PF18144.4	164	0.23	11.7	0	153	237	Second Messenger Oligonucleotide or Dinucleotide Synthetase domain
EP00070_Physeter_catodon|EP00070_Physeter_catodon_P017537	OAS1_C	PF10421.12	189	1e-87	292.8	0.3	164	345	2'-5'-oligoadenylate synthetase 1, domain 2, C-terminus
EP00070_Physeter_catodon|EP00070_Physeter_catodon_P017537	NTP_transf_2	PF01909.26	94	3.1e-08	33.9	0	38	130	Nucleotidyltransferase domain
EP00070_Physeter_catodon|EP00070_Physeter_catodon_P017537	SMODS	PF18144.4	164	0.001	19.4	0	9	106	Second Messenger Oligonucleotide or Dinucleotide Synthetase domain
EP00070_Physeter_catodon|EP00070_Physeter_catodon_P017537	Nrap_D5	PF17406.5	162	0.018	14.9	0.2	208	266	Nrap protein PAP/OAS1-like domain 5
EP00071_Canis_lupus|EP00071_Canis_lupus_P000691	OAS1_C	PF10421.12	189	1.6e-244	804.1	1	161	341	2'-5'-oligoadenylate synthetase 1, domain 2, C-terminus
EP00071_Canis_lupus|EP00071_Canis_lupus_P000691	OAS1_C	PF10421.12	189	1.6e-244	804.1	1	560	744	2'-5'-oligoadenylate synthetase 1, domain 2, C-terminus
EP00071_Canis_lupus|EP00071_Canis_lupus_P000691	OAS1_C	PF10421.12	189	1.6e-244	804.1	1	904	1085	2'-5'-oligoadenylate synthetase 1, domain 2, C-terminus
EP00071_Canis_lupus|EP00071_Canis_lupus_P000691	NTP_transf_2	PF01909.26	94	1.9e-16	60.2	0	50	100	Nucleotidyltransferase domain
EP00071_Canis_lupus|EP00071_Canis_lupus_P000691	NTP_transf_2	PF01909.26	94	1.9e-16	60.2	0	454	498	Nucleotidyltransferase domain
EP00071_Canis_lupus|EP00071_Canis_lupus_P000691	NTP_transf_2	PF01909.26	94	1.9e-16	60.2	0	780	851	Nucleotidyltransferase domain
EP00071_Canis_lupus|EP00071_Canis_lupus_P000691	SMODS	PF18144.4	164	1.6e-13	51.3	0	414	477	Second Messenger Oligonucleotide or Dinucleotide Synthetase domain
EP00071_Canis_lupus|EP00071_Canis_lupus_P000691	SMODS	PF18144.4	164	1.6e-13	51.3	0	754	853	Second Messenger Oligonucleotide or Dinucleotide Synthetase domain
EP00071_Canis_lupus|EP00071_Canis_lupus_P000691	Viral_P18	PF04521.16	122	0.012	15.6	0	635	658	ssRNA positive strand viral 18kD cysteine rich
EP00071_Canis_lupus|EP00071_Canis_lupus_P000693	OAS1_C	PF10421.12	189	7.7e-77	257.3	0.1	170	350	2'-5'-oligoadenylate synthetase 1, domain 2, C-terminus
EP00071_Canis_lupus|EP00071_Canis_lupus_P000693	ubiquitin	PF00240.26	72	3.2e-12	46.1	0	436	505	Ubiquitin family
EP00071_Canis_lupus|EP00071_Canis_lupus_P000693	Rad60-SLD	PF11976.11	72	1.6e-08	34.3	0	434	501	Ubiquitin-2 like Rad60 SUMO-like
EP00071_Canis_lupus|EP00071_Canis_lupus_P000693	NTP_transf_2	PF01909.26	94	1.4e-06	28.6	0	56	117	Nucleotidyltransferase domain
EP00071_Canis_lupus|EP00071_Canis_lupus_P000693	ChAPs	PF09295.13	395	0.16	11.1	0	409	446	ChAPs (Chs5p-Arf1p-binding proteins)
EP00071_Canis_lupus|EP00071_Canis_lupus_P000734	OAS1_C	PF10421.12	189	7.5e-167	550.8	3.3	154	336	2'-5'-oligoadenylate synthetase 1, domain 2, C-terminus
EP00071_Canis_lupus|EP00071_Canis_lupus_P000734	OAS1_C	PF10421.12	189	7.5e-167	550.8	3.3	495	682	2'-5'-oligoadenylate synthetase 1, domain 2, C-terminus
EP00071_Canis_lupus|EP00071_Canis_lupus_P000734	SMODS	PF18144.4	164	5.7e-15	56	0.2	14	105	Second Messenger Oligonucleotide or Dinucleotide Synthetase domain
EP00071_Canis_lupus|EP00071_Canis_lupus_P000734	SMODS	PF18144.4	164	5.7e-15	56	0.2	347	445	Second Messenger Oligonucleotide or Dinucleotide Synthetase domain
EP00071_Canis_lupus|EP00071_Canis_lupus_P000734	NTP_transf_2	PF01909.26	94	1.7e-11	44.4	0	42	101	Nucleotidyltransferase domain
EP00071_Canis_lupus|EP00071_Canis_lupus_P000734	NTP_transf_2	PF01909.26	94	1.7e-11	44.4	0	372	461	Nucleotidyltransferase domain
EP00071_Canis_lupus|EP00071_Canis_lupus_P001291	OAS1_C	PF10421.12	189	5.3e-80	267.6	0.8	168	350	2'-5'-oligoadenylate synthetase 1, domain 2, C-terminus
EP00071_Canis_lupus|EP00071_Canis_lupus_P001291	ubiquitin	PF00240.26	72	7.3e-15	54.6	0.2	436	505	Ubiquitin family
EP00071_Canis_lupus|EP00071_Canis_lupus_P001291	Rad60-SLD	PF11976.11	72	0.0039	17.1	0.1	434	500	Ubiquitin-2 like Rad60 SUMO-like
EP00071_Canis_lupus|EP00071_Canis_lupus_P001291	SCAN	PF02023.20	90	0.0043	17	0.6	11	44	SCAN domain
EP00071_Canis_lupus|EP00071_Canis_lupus_P001291	NTP_transf_2	PF01909.26	94	0.0094	16.3	0	60	100	Nucleotidyltransferase domain
EP00071_Canis_lupus|EP00071_Canis_lupus_P006449	Mab-21_C	PF20266.1	97	1.2e-05	25.6	0	371	451	Mab-21 protein HhH/H2TH-like domain
EP00071_Canis_lupus|EP00071_Canis_lupus_P006449	Mab-21	PF03281.17	201	0.0083	16.4	0	163	312	Mab-21 protein nucleotidyltransferase domain
EP00071_Canis_lupus|EP00071_Canis_lupus_P008601	Mab-21_C	PF20266.1	97	8.8e-11	42	0	359	446	Mab-21 protein HhH/H2TH-like domain
EP00071_Canis_lupus|EP00071_Canis_lupus_P008601	Mab-21	PF03281.17	201	0.054	13.7	0	191	320	Mab-21 protein nucleotidyltransferase domain
EP00071_Canis_lupus|EP00071_Canis_lupus_P010927	Mab-21	PF03281.17	201	7.9e-47	160.1	0.1	58	249	Mab-21 protein nucleotidyltransferase domain
EP00071_Canis_lupus|EP00071_Canis_lupus_P010927	Mab-21_C	PF20266.1	97	1.8e-25	89.1	1.8	257	352	Mab-21 protein HhH/H2TH-like domain
EP00071_Canis_lupus|EP00071_Canis_lupus_P013463	OAS1_C	PF10421.12	189	2.1e-87	291.8	1	164	347	2'-5'-oligoadenylate synthetase 1, domain 2, C-terminus
EP00071_Canis_lupus|EP00071_Canis_lupus_P013463	NTP_transf_2	PF01909.26	94	1.2e-08	35.2	0	38	109	Nucleotidyltransferase domain
EP00071_Canis_lupus|EP00071_Canis_lupus_P013463	SMODS	PF18144.4	164	0.0028	18	0	9	80	Second Messenger Oligonucleotide or Dinucleotide Synthetase domain
EP00071_Canis_lupus|EP00071_Canis_lupus_P013463	DZF	PF07528.17	248	0.2	11.4	0	62	124	DZF domain
EP00071_Canis_lupus|EP00071_Canis_lupus_P034216	Mab-21_C	PF20266.1	97	2.2e-09	37.6	0	425	481	Mab-21 protein HhH/H2TH-like domain
EP00071_Canis_lupus|EP00071_Canis_lupus_P034216	DivIC	PF04977.18	80	0.0084	16	1.5	16	73	Septum formation initiator
EP00071_Canis_lupus|EP00071_Canis_lupus_P034216	UPF0242	PF06785.14	194	0.055	13.7	5.4	32	82	Uncharacterised protein family (UPF0242) N-terminus
EP00071_Canis_lupus|EP00071_Canis_lupus_P034216	Transcrip_act	PF04949.16	154	2.8	8	7.8	31	74	Transcriptional activator
EP00071_Canis_lupus|EP00071_Canis_lupus_P048402	Mab-21	PF03281.17	201	3.8e-37	128.5	0.4	203	363	Mab-21 protein nucleotidyltransferase domain
EP00072_Mus_musculus|EP00072_Mus_musculus_P000056	Mab-21_C	PF20266.1	97	7e-09	35.9	0.5	429	485	Mab-21 protein HhH/H2TH-like domain
EP00072_Mus_musculus|EP00072_Mus_musculus_P000056	UPF0242	PF06785.14	194	0.088	13	7.9	32	81	Uncharacterised protein family (UPF0242) N-terminus
EP00072_Mus_musculus|EP00072_Mus_musculus_P000056	DivIC	PF04977.18	80	0.5	10.3	4.1	15	70	Septum formation initiator
EP00072_Mus_musculus|EP00072_Mus_musculus_P000056	DUF6003	PF19466.2	140	0.98	9.3	4.4	21	79	Family of unknown function (DUF6003)
EP00072_Mus_musculus|EP00072_Mus_musculus_P001236	Mab-21_C	PF20266.1	97	1e-06	29	0	372	452	Mab-21 protein HhH/H2TH-like domain
EP00072_Mus_musculus|EP00072_Mus_musculus_P001236	Mab-21	PF03281.17	201	0.00077	19.7	0	163	315	Mab-21 protein nucleotidyltransferase domain
EP00072_Mus_musculus|EP00072_Mus_musculus_P016410	OAS1_C	PF10421.12	189	1.7e-87	292.1	0.4	165	348	2'-5'-oligoadenylate synthetase 1, domain 2, C-terminus
EP00072_Mus_musculus|EP00072_Mus_musculus_P016410	NTP_transf_2	PF01909.26	94	1.7e-10	41.2	0	39	134	Nucleotidyltransferase domain
EP00072_Mus_musculus|EP00072_Mus_musculus_P016410	SMODS	PF18144.4	164	0.0023	18.3	0	12	82	Second Messenger Oligonucleotide or Dinucleotide Synthetase domain
EP00072_Mus_musculus|EP00072_Mus_musculus_P016410	DZF	PF07528.17	248	0.12	12.2	0	63	113	DZF domain
EP00072_Mus_musculus|EP00072_Mus_musculus_P024505	OAS1_C	PF10421.12	189	1.1e-81	273.1	1.2	172	353	2'-5'-oligoadenylate synthetase 1, domain 2, C-terminus
EP00072_Mus_musculus|EP00072_Mus_musculus_P024505	DRAT	PF07357.14	257	0.035	13.4	0	64	102	Dinitrogenase reductase ADP-ribosyltransferase (DRAT)
EP00072_Mus_musculus|EP00072_Mus_musculus_P024505	Nrap_D5	PF17406.5	162	0.037	13.9	0.6	212	275	Nrap protein PAP/OAS1-like domain 5
EP00072_Mus_musculus|EP00072_Mus_musculus_P024505	tRNA_NucTransf2	PF09249.14	113	0.058	13.8	0	260	316	tRNA nucleotidyltransferase, second domain
EP00072_Mus_musculus|EP00072_Mus_musculus_P024505	NTP_transf_2	PF01909.26	94	0.075	13.5	0	50	107	Nucleotidyltransferase domain
EP00072_Mus_musculus|EP00072_Mus_musculus_P024511	OAS1_C	PF10421.12	189	6.5e-78	260.8	0.1	165	346	2'-5'-oligoadenylate synthetase 1, domain 2, C-terminus
EP00072_Mus_musculus|EP00072_Mus_musculus_P024511	ubiquitin	PF00240.26	72	6.5e-20	70.8	0	352	415	Ubiquitin family
EP00072_Mus_musculus|EP00072_Mus_musculus_P024511	ubiquitin	PF00240.26	72	6.5e-20	70.8	0	432	499	Ubiquitin family
EP00072_Mus_musculus|EP00072_Mus_musculus_P024511	Rad60-SLD	PF11976.11	72	1.4e-06	28.1	0	430	494	Ubiquitin-2 like Rad60 SUMO-like
EP00072_Mus_musculus|EP00072_Mus_musculus_P024511	SCAN	PF02023.20	90	0.0026	17.7	1.9	13	45	SCAN domain
EP00072_Mus_musculus|EP00072_Mus_musculus_P024524	OAS1_C	PF10421.12	189	3.3e-241	793.3	0	160	339	2'-5'-oligoadenylate synthetase 1, domain 2, C-terminus
EP00072_Mus_musculus|EP00072_Mus_musculus_P024524	OAS1_C	PF10421.12	189	3.3e-241	793.3	0	611	795	2'-5'-oligoadenylate synthetase 1, domain 2, C-terminus
EP00072_Mus_musculus|EP00072_Mus_musculus_P024524	OAS1_C	PF10421.12	189	3.3e-241	793.3	0	955	1136	2'-5'-oligoadenylate synthetase 1, domain 2, C-terminus
EP00072_Mus_musculus|EP00072_Mus_musculus_P024524	NTP_transf_2	PF01909.26	94	1.6e-17	63.7	0	49	85	Nucleotidyltransferase domain
EP00072_Mus_musculus|EP00072_Mus_musculus_P024524	NTP_transf_2	PF01909.26	94	1.6e-17	63.7	0	496	535	Nucleotidyltransferase domain
EP00072_Mus_musculus|EP00072_Mus_musculus_P024524	NTP_transf_2	PF01909.26	94	1.6e-17	63.7	0	831	895	Nucleotidyltransferase domain
EP00072_Mus_musculus|EP00072_Mus_musculus_P024524	SMODS	PF18144.4	164	4.6e-14	53.1	0	465	527	Second Messenger Oligonucleotide or Dinucleotide Synthetase domain
EP00072_Mus_musculus|EP00072_Mus_musculus_P024524	SMODS	PF18144.4	164	4.6e-14	53.1	0	802	872	Second Messenger Oligonucleotide or Dinucleotide Synthetase domain
EP00072_Mus_musculus|EP00072_Mus_musculus_P024524	PPR_1	PF12854.10	34	0.0029	17.4	0	158	178	PPR repeat
EP00072_Mus_musculus|EP00072_Mus_musculus_P024524	Viral_P18	PF04521.16	122	0.005	16.7	0	686	709	ssRNA positive strand viral 18kD cysteine rich
EP00072_Mus_musculus|EP00072_Mus_musculus_P024524	Polbeta	PF18765.4	93	0.11	12.8	0	847	922	Polymerase beta, Nucleotidyltransferase
EP00072_Mus_musculus|EP00072_Mus_musculus_P024525	OAS1_C	PF10421.12	189	9e-164	540.8	7.1	192	376	2'-5'-oligoadenylate synthetase 1, domain 2, C-terminus
EP00072_Mus_musculus|EP00072_Mus_musculus_P024525	OAS1_C	PF10421.12	189	9e-164	540.8	7.1	537	722	2'-5'-oligoadenylate synthetase 1, domain 2, C-terminus
EP00072_Mus_musculus|EP00072_Mus_musculus_P024525	SMODS	PF18144.4	164	6.5e-16	59.1	0	65	185	Second Messenger Oligonucleotide or Dinucleotide Synthetase domain
EP00072_Mus_musculus|EP00072_Mus_musculus_P024525	SMODS	PF18144.4	164	6.5e-16	59.1	0	386	481	Second Messenger Oligonucleotide or Dinucleotide Synthetase domain
EP00072_Mus_musculus|EP00072_Mus_musculus_P024525	NTP_transf_2	PF01909.26	94	1.1e-13	51.3	0.2	89	147	Nucleotidyltransferase domain
EP00072_Mus_musculus|EP00072_Mus_musculus_P024525	NTP_transf_2	PF01909.26	94	1.1e-13	51.3	0.2	412	485	Nucleotidyltransferase domain
EP00072_Mus_musculus|EP00072_Mus_musculus_P024525	DZF	PF07528.17	248	0.0061	16.4	0	435	522	DZF domain
EP00072_Mus_musculus|EP00072_Mus_musculus_P024525	POX	PF07526.14	136	0.0098	16.6	1.7	468	596	Associated with HOX
EP00072_Mus_musculus|EP00072_Mus_musculus_P024525	DUF2630	PF10944.11	80	0.028	15	0.1	76	96	Protein of unknown function (DUF2630)
EP00072_Mus_musculus|EP00072_Mus_musculus_P024525	Polbeta	PF18765.4	93	0.16	12.3	0	435	481	Polymerase beta, Nucleotidyltransferase
EP00072_Mus_musculus|EP00072_Mus_musculus_P026447	Mab-21	PF03281.17	201	2.1e-48	165.2	0.6	125	314	Mab-21 protein nucleotidyltransferase domain
EP00072_Mus_musculus|EP00072_Mus_musculus_P026447	Mab-21_C	PF20266.1	97	1.5e-26	92.5	1.7	322	418	Mab-21 protein HhH/H2TH-like domain
EP00072_Mus_musculus|EP00072_Mus_musculus_P026447	CAMSAP_CKK	PF08683.14	119	0.18	12	0.3	214	249	Microtubule-binding calmodulin-regulated spectrin-associated
EP00072_Mus_musculus|EP00072_Mus_musculus_P027072	Mab-21	PF03281.17	201	5.2e-42	144.4	0.4	200	377	Mab-21 protein nucleotidyltransferase domain
EP00072_Mus_musculus|EP00072_Mus_musculus_P027072	Mab-21_C	PF20266.1	97	5.3e-26	90.8	7	393	494	Mab-21 protein HhH/H2TH-like domain
EP00072_Mus_musculus|EP00072_Mus_musculus_P027072	RasGAP_C	PF03836.18	136	0.013	15.8	0.1	144	195	RasGAP C-terminus
EP00072_Mus_musculus|EP00072_Mus_musculus_P027072	Spc29	PF17082.8	244	0.088	12.8	0	143	196	Spindle Pole Component 29
EP00072_Mus_musculus|EP00072_Mus_musculus_P027072	SMODS	PF18144.4	164	0.19	12	0	148	220	Second Messenger Oligonucleotide or Dinucleotide Synthetase domain
EP00072_Mus_musculus|EP00072_Mus_musculus_P051571	OAS1_C	PF10421.12	189	1.1e-48	165.4	4.1	172	290	2'-5'-oligoadenylate synthetase 1, domain 2, C-terminus
EP00072_Mus_musculus|EP00072_Mus_musculus_P051571	SMODS	PF18144.4	164	0.014	15.7	0	12	81	Second Messenger Oligonucleotide or Dinucleotide Synthetase domain
EP00072_Mus_musculus|EP00072_Mus_musculus_P051571	NTP_transf_2	PF01909.26	94	0.018	15.5	0	41	111	Nucleotidyltransferase domain
EP00072_Mus_musculus|EP00072_Mus_musculus_P051571	Nrap_D5	PF17406.5	162	0.098	12.5	1	213	272	Nrap protein PAP/OAS1-like domain 5
EP00072_Mus_musculus|EP00072_Mus_musculus_P051705	OAS1_C	PF10421.12	189	1.7e-19	70.3	0.1	165	218	2'-5'-oligoadenylate synthetase 1, domain 2, C-terminus
EP00072_Mus_musculus|EP00072_Mus_musculus_P051705	SCAN	PF02023.20	90	0.0034	17.3	0.3	13	45	SCAN domain
EP00072_Mus_musculus|EP00072_Mus_musculus_P051728	OAS1_C	PF10421.12	189	1.9e-87	291.9	0.1	187	370	2'-5'-oligoadenylate synthetase 1, domain 2, C-terminus
EP00072_Mus_musculus|EP00072_Mus_musculus_P051728	NTP_transf_2	PF01909.26	94	1.9e-10	41	0	61	156	Nucleotidyltransferase domain
EP00072_Mus_musculus|EP00072_Mus_musculus_P051728	SMODS	PF18144.4	164	0.0026	18.1	0	34	104	Second Messenger Oligonucleotide or Dinucleotide Synthetase domain
EP00072_Mus_musculus|EP00072_Mus_musculus_P051728	DZF	PF07528.17	248	0.21	11.3	0	85	135	DZF domain
EP00073_Rattus_norvegicus|EP00073_Rattus_norvegicus_P001654	Mab-21_C	PF20266.1	97	4.6e-11	42.9	0	359	446	Mab-21 protein HhH/H2TH-like domain
EP00073_Rattus_norvegicus|EP00073_Rattus_norvegicus_P001654	Mab-21	PF03281.17	201	0.015	15.6	0	191	320	Mab-21 protein nucleotidyltransferase domain
EP00073_Rattus_norvegicus|EP00073_Rattus_norvegicus_P002078	OAS1_C	PF10421.12	189	4.3e-242	796.2	0.1	160	339	2'-5'-oligoadenylate synthetase 1, domain 2, C-terminus
EP00073_Rattus_norvegicus|EP00073_Rattus_norvegicus_P002078	OAS1_C	PF10421.12	189	4.3e-242	796.2	0.1	610	794	2'-5'-oligoadenylate synthetase 1, domain 2, C-terminus
EP00073_Rattus_norvegicus|EP00073_Rattus_norvegicus_P002078	OAS1_C	PF10421.12	189	4.3e-242	796.2	0.1	954	1135	2'-5'-oligoadenylate synthetase 1, domain 2, C-terminus
EP00073_Rattus_norvegicus|EP00073_Rattus_norvegicus_P002078	NTP_transf_2	PF01909.26	94	1.3e-15	57.6	0	52	83	Nucleotidyltransferase domain
EP00073_Rattus_norvegicus|EP00073_Rattus_norvegicus_P002078	NTP_transf_2	PF01909.26	94	1.3e-15	57.6	0	830	895	Nucleotidyltransferase domain
EP00073_Rattus_norvegicus|EP00073_Rattus_norvegicus_P002078	SMODS	PF18144.4	164	3.6e-12	46.9	0	464	527	Second Messenger Oligonucleotide or Dinucleotide Synthetase domain
EP00073_Rattus_norvegicus|EP00073_Rattus_norvegicus_P002078	SMODS	PF18144.4	164	3.6e-12	46.9	0	802	872	Second Messenger Oligonucleotide or Dinucleotide Synthetase domain
EP00073_Rattus_norvegicus|EP00073_Rattus_norvegicus_P002078	PPR_1	PF12854.10	34	0.0016	18.2	0	159	178	PPR repeat
EP00073_Rattus_norvegicus|EP00073_Rattus_norvegicus_P002078	Polbeta	PF18765.4	93	0.022	15	0	846	929	Polymerase beta, Nucleotidyltransferase
EP00073_Rattus_norvegicus|EP00073_Rattus_norvegicus_P002193	OAS1_C	PF10421.12	189	3.7e-85	284.4	0	165	349	2'-5'-oligoadenylate synthetase 1, domain 2, C-terminus
EP00073_Rattus_norvegicus|EP00073_Rattus_norvegicus_P002193	NTP_transf_2	PF01909.26	94	1.7e-10	41.1	0	39	128	Nucleotidyltransferase domain
EP00073_Rattus_norvegicus|EP00073_Rattus_norvegicus_P002193	SMODS	PF18144.4	164	0.018	15.3	0	11	81	Second Messenger Oligonucleotide or Dinucleotide Synthetase domain
EP00073_Rattus_norvegicus|EP00073_Rattus_norvegicus_P002193	PDR_CDR	PF06422.15	92	0.12	12.4	1.4	354	380	CDR ABC transporter
EP00073_Rattus_norvegicus|EP00073_Rattus_norvegicus_P002193	DZF	PF07528.17	248	0.21	11.3	0	63	113	DZF domain
EP00073_Rattus_norvegicus|EP00073_Rattus_norvegicus_P002195	OAS1_C	PF10421.12	189	7e-73	244.4	0.2	170	345	2'-5'-oligoadenylate synthetase 1, domain 2, C-terminus
EP00073_Rattus_norvegicus|EP00073_Rattus_norvegicus_P002195	ubiquitin	PF00240.26	72	8.9e-13	47.9	0	441	507	Ubiquitin family
EP00073_Rattus_norvegicus|EP00073_Rattus_norvegicus_P002195	Rad60-SLD	PF11976.11	72	8.2e-11	41.7	0	439	507	Ubiquitin-2 like Rad60 SUMO-like
EP00073_Rattus_norvegicus|EP00073_Rattus_norvegicus_P002195	NTP_transf_2	PF01909.26	94	0.00068	20	0	57	113	Nucleotidyltransferase domain
EP00073_Rattus_norvegicus|EP00073_Rattus_norvegicus_P002195	DUF2604	PF10790.12	85	0.042	14.3	0	438	508	Protein of Unknown function (DUF2604)
EP00073_Rattus_norvegicus|EP00073_Rattus_norvegicus_P002227	OAS1_C	PF10421.12	189	4.9e-158	522.1	4.9	184	366	2'-5'-oligoadenylate synthetase 1, domain 2, C-terminus
EP00073_Rattus_norvegicus|EP00073_Rattus_norvegicus_P002227	OAS1_C	PF10421.12	189	4.9e-158	522.1	4.9	529	713	2'-5'-oligoadenylate synthetase 1, domain 2, C-terminus
EP00073_Rattus_norvegicus|EP00073_Rattus_norvegicus_P002227	SMODS	PF18144.4	164	2e-13	51	0.4	50	153	Second Messenger Oligonucleotide or Dinucleotide Synthetase domain
EP00073_Rattus_norvegicus|EP00073_Rattus_norvegicus_P002227	SMODS	PF18144.4	164	2e-13	51	0.4	376	472	Second Messenger Oligonucleotide or Dinucleotide Synthetase domain
EP00073_Rattus_norvegicus|EP00073_Rattus_norvegicus_P002227	NTP_transf_2	PF01909.26	94	1.5e-11	44.5	0.8	85	119	Nucleotidyltransferase domain
EP00073_Rattus_norvegicus|EP00073_Rattus_norvegicus_P002227	NTP_transf_2	PF01909.26	94	1.5e-11	44.5	0.8	403	492	Nucleotidyltransferase domain
EP00073_Rattus_norvegicus|EP00073_Rattus_norvegicus_P002227	Polbeta	PF18765.4	93	0.058	13.7	0	409	458	Polymerase beta, Nucleotidyltransferase
EP00073_Rattus_norvegicus|EP00073_Rattus_norvegicus_P002227	DZF	PF07528.17	248	0.074	12.8	0	426	472	DZF domain
EP00073_Rattus_norvegicus|EP00073_Rattus_norvegicus_P006211	Mab-21	PF03281.17	201	7.3e-47	160.2	0.4	125	312	Mab-21 protein nucleotidyltransferase domain
EP00073_Rattus_norvegicus|EP00073_Rattus_norvegicus_P006211	Mab-21_C	PF20266.1	97	8.1e-27	93.4	3.2	322	418	Mab-21 protein HhH/H2TH-like domain
EP00073_Rattus_norvegicus|EP00073_Rattus_norvegicus_P009528	Mab-21_C	PF20266.1	97	2.5e-06	27.7	0	372	452	Mab-21 protein HhH/H2TH-like domain
EP00073_Rattus_norvegicus|EP00073_Rattus_norvegicus_P009528	Mab-21	PF03281.17	201	0.00035	20.9	0	163	315	Mab-21 protein nucleotidyltransferase domain
EP00073_Rattus_norvegicus|EP00073_Rattus_norvegicus_P016444	OAS1_C	PF10421.12	189	1.1e-87	292.6	0	165	348	2'-5'-oligoadenylate synthetase 1, domain 2, C-terminus
EP00073_Rattus_norvegicus|EP00073_Rattus_norvegicus_P016444	NTP_transf_2	PF01909.26	94	6.3e-12	45.7	0.1	39	131	Nucleotidyltransferase domain
EP00073_Rattus_norvegicus|EP00073_Rattus_norvegicus_P016444	SMODS	PF18144.4	164	0.00099	19.4	0.1	12	82	Second Messenger Oligonucleotide or Dinucleotide Synthetase domain
EP00073_Rattus_norvegicus|EP00073_Rattus_norvegicus_P016444	Polbeta	PF18765.4	93	0.12	12.7	0	63	104	Polymerase beta, Nucleotidyltransferase
EP00073_Rattus_norvegicus|EP00073_Rattus_norvegicus_P016562	OAS1_C	PF10421.12	189	2.2e-83	278.6	0.1	164	348	2'-5'-oligoadenylate synthetase 1, domain 2, C-terminus
EP00073_Rattus_norvegicus|EP00073_Rattus_norvegicus_P016562	NTP_transf_2	PF01909.26	94	1.6e-08	34.8	0.1	42	123	Nucleotidyltransferase domain
EP00073_Rattus_norvegicus|EP00073_Rattus_norvegicus_P026528	Mab-21	PF03281.17	201	7.2e-35	121.1	0.5	203	360	Mab-21 protein nucleotidyltransferase domain
EP00073_Rattus_norvegicus|EP00073_Rattus_norvegicus_P026528	Mab-21_C	PF20266.1	97	2.8e-25	88.5	7	416	517	Mab-21 protein HhH/H2TH-like domain
EP00073_Rattus_norvegicus|EP00073_Rattus_norvegicus_P026528	RasGAP_C	PF03836.18	136	0.0061	16.8	0.2	141	198	RasGAP C-terminus
EP00073_Rattus_norvegicus|EP00073_Rattus_norvegicus_P026528	Spc29	PF17082.8	244	0.018	15	0.1	146	200	Spindle Pole Component 29
EP00073_Rattus_norvegicus|EP00073_Rattus_norvegicus_P029385	OAS1_C	PF10421.12	189	6e-88	293.5	0	165	349	2'-5'-oligoadenylate synthetase 1, domain 2, C-terminus
EP00073_Rattus_norvegicus|EP00073_Rattus_norvegicus_P029385	NTP_transf_2	PF01909.26	94	6.6e-12	45.7	0.1	39	131	Nucleotidyltransferase domain
EP00073_Rattus_norvegicus|EP00073_Rattus_norvegicus_P029385	SMODS	PF18144.4	164	0.0011	19.4	0.1	12	82	Second Messenger Oligonucleotide or Dinucleotide Synthetase domain
EP00073_Rattus_norvegicus|EP00073_Rattus_norvegicus_P029385	Polbeta	PF18765.4	93	0.12	12.7	0	63	104	Polymerase beta, Nucleotidyltransferase
EP00073_Rattus_norvegicus|EP00073_Rattus_norvegicus_P029401	OAS1_C	PF10421.12	189	4.2e-87	290.8	0.1	163	346	2'-5'-oligoadenylate synthetase 1, domain 2, C-terminus
EP00073_Rattus_norvegicus|EP00073_Rattus_norvegicus_P029401	NTP_transf_2	PF01909.26	94	1.7e-08	34.8	0	39	119	Nucleotidyltransferase domain
EP00073_Rattus_norvegicus|EP00073_Rattus_norvegicus_P029401	SMODS	PF18144.4	164	0.00016	22	0	10	81	Second Messenger Oligonucleotide or Dinucleotide Synthetase domain
EP00073_Rattus_norvegicus|EP00073_Rattus_norvegicus_P029401	DZF	PF07528.17	248	0.2	11.4	0	61	143	DZF domain
EP00073_Rattus_norvegicus|EP00073_Rattus_norvegicus_P039617	OAS1_C	PF10421.12	189	6.4e-73	244.5	0.1	170	346	2'-5'-oligoadenylate synthetase 1, domain 2, C-terminus
EP00073_Rattus_norvegicus|EP00073_Rattus_norvegicus_P039617	ubiquitin	PF00240.26	72	8.4e-13	48	0	433	499	Ubiquitin family
EP00073_Rattus_norvegicus|EP00073_Rattus_norvegicus_P039617	Rad60-SLD	PF11976.11	72	8.1e-11	41.7	0	431	499	Ubiquitin-2 like Rad60 SUMO-like
EP00073_Rattus_norvegicus|EP00073_Rattus_norvegicus_P039617	NTP_transf_2	PF01909.26	94	0.00067	20	0	57	113	Nucleotidyltransferase domain
EP00073_Rattus_norvegicus|EP00073_Rattus_norvegicus_P039617	DUF2604	PF10790.12	85	0.041	14.4	0	430	500	Protein of Unknown function (DUF2604)
EP00073_Rattus_norvegicus|EP00073_Rattus_norvegicus_P051449	OAS1_C	PF10421.12	189	7.2e-19	68.2	0	167	219	2'-5'-oligoadenylate synthetase 1, domain 2, C-terminus
EP00073_Rattus_norvegicus|EP00073_Rattus_norvegicus_P051449	SCAN	PF02023.20	90	0.0047	16.8	0.9	12	45	SCAN domain
EP00073_Rattus_norvegicus|EP00073_Rattus_norvegicus_P051449	PTPA	PF03095.18	303	0.19	11.3	0.1	26	119	Phosphotyrosyl phosphate activator (PTPA) protein
EP00074_Homo_sapiens|EP00074_Homo_sapiens_P003103	Mab-21_C	PF20266.1	97	2.7e-07	30.8	0	372	452	Mab-21 protein HhH/H2TH-like domain
EP00074_Homo_sapiens|EP00074_Homo_sapiens_P003103	Mab-21	PF03281.17	201	0.00044	20.5	0	163	315	Mab-21 protein nucleotidyltransferase domain
EP00074_Homo_sapiens|EP00074_Homo_sapiens_P013885	ubiquitin	PF00240.26	72	2.8e-19	68.8	0	306	375	Ubiquitin family
EP00074_Homo_sapiens|EP00074_Homo_sapiens_P013885	OAS1_C	PF10421.12	189	2.9e-19	69.5	0	168	224	2'-5'-oligoadenylate synthetase 1, domain 2, C-terminus
EP00074_Homo_sapiens|EP00074_Homo_sapiens_P013885	Rad60-SLD	PF11976.11	72	8e-09	35.3	0	304	370	Ubiquitin-2 like Rad60 SUMO-like
EP00074_Homo_sapiens|EP00074_Homo_sapiens_P013885	SCAN	PF02023.20	90	0.003	17.5	1	12	44	SCAN domain
EP00074_Homo_sapiens|EP00074_Homo_sapiens_P013885	DUF2604	PF10790.12	85	0.12	12.9	0.1	337	379	Protein of Unknown function (DUF2604)
EP00074_Homo_sapiens|EP00074_Homo_sapiens_P014646	Mab-21_C	PF20266.1	97	1.6e-09	38	0.3	426	480	Mab-21 protein HhH/H2TH-like domain
EP00074_Homo_sapiens|EP00074_Homo_sapiens_P014646	DivIC	PF04977.18	80	0.0077	16.1	2.3	16	73	Septum formation initiator
EP00074_Homo_sapiens|EP00074_Homo_sapiens_P014646	UPF0242	PF06785.14	194	0.085	13	4.7	32	81	Uncharacterised protein family (UPF0242) N-terminus
EP00074_Homo_sapiens|EP00074_Homo_sapiens_P014646	DUF5393	PF17371.5	666	0.14	10.1	0.2	416	462	Family of unknown function (DUF5393)
EP00074_Homo_sapiens|EP00074_Homo_sapiens_P014646	Transcrip_act	PF04949.16	154	0.84	9.6	7.4	31	79	Transcriptional activator
EP00074_Homo_sapiens|EP00074_Homo_sapiens_P021650	OAS1_C	PF10421.12	189	3.4e-90	300.8	1.1	164	345	2'-5'-oligoadenylate synthetase 1, domain 2, C-terminus
EP00074_Homo_sapiens|EP00074_Homo_sapiens_P021650	NTP_transf_2	PF01909.26	94	1.9e-08	34.6	0	37	119	Nucleotidyltransferase domain
EP00074_Homo_sapiens|EP00074_Homo_sapiens_P021650	SMODS	PF18144.4	164	0.027	14.8	0	10	82	Second Messenger Oligonucleotide or Dinucleotide Synthetase domain
EP00074_Homo_sapiens|EP00074_Homo_sapiens_P021650	PKcGMP_CC	PF16808.8	35	0.34	10.8	2.5	89	110	Coiled-coil N-terminus of cGMP-dependent protein kinase
EP00074_Homo_sapiens|EP00074_Homo_sapiens_P032301	OAS1_C	PF10421.12	189	3.8e-165	545.3	1.3	154	337	2'-5'-oligoadenylate synthetase 1, domain 2, C-terminus
EP00074_Homo_sapiens|EP00074_Homo_sapiens_P032301	OAS1_C	PF10421.12	189	3.8e-165	545.3	1.3	497	684	2'-5'-oligoadenylate synthetase 1, domain 2, C-terminus
EP00074_Homo_sapiens|EP00074_Homo_sapiens_P032301	NTP_transf_2	PF01909.26	94	7.9e-14	51.8	0.1	49	86	Nucleotidyltransferase domain
EP00074_Homo_sapiens|EP00074_Homo_sapiens_P032301	NTP_transf_2	PF01909.26	94	7.9e-14	51.8	0.1	373	438	Nucleotidyltransferase domain
EP00074_Homo_sapiens|EP00074_Homo_sapiens_P032301	SMODS	PF18144.4	164	2.5e-11	44.1	0.1	17	106	Second Messenger Oligonucleotide or Dinucleotide Synthetase domain
EP00074_Homo_sapiens|EP00074_Homo_sapiens_P032301	SMODS	PF18144.4	164	2.5e-11	44.1	0.1	348	447	Second Messenger Oligonucleotide or Dinucleotide Synthetase domain
EP00074_Homo_sapiens|EP00074_Homo_sapiens_P032301	DZF	PF07528.17	248	0.0014	18.5	0	186	255	DZF domain
EP00074_Homo_sapiens|EP00074_Homo_sapiens_P032301	DZF	PF07528.17	248	0.0014	18.5	0	395	442	DZF domain
EP00074_Homo_sapiens|EP00074_Homo_sapiens_P035902	Mab-21	PF03281.17	201	4.5e-43	147.8	0	62	242	Mab-21 protein nucleotidyltransferase domain
EP00074_Homo_sapiens|EP00074_Homo_sapiens_P035902	Mab-21_C	PF20266.1	97	4.8e-29	100.6	0.1	246	343	Mab-21 protein HhH/H2TH-like domain
EP00074_Homo_sapiens|EP00074_Homo_sapiens_P040451	Mab-21_C	PF20266.1	97	8.7e-11	42	0	359	446	Mab-21 protein HhH/H2TH-like domain
EP00074_Homo_sapiens|EP00074_Homo_sapiens_P040451	Mab-21	PF03281.17	201	0.073	13.3	0	191	320	Mab-21 protein nucleotidyltransferase domain
EP00074_Homo_sapiens|EP00074_Homo_sapiens_P045154	Mab-21	PF03281.17	201	1e-44	153.2	0.9	214	389	Mab-21 protein nucleotidyltransferase domain
EP00074_Homo_sapiens|EP00074_Homo_sapiens_P045154	Mab-21_C	PF20266.1	97	2.5e-26	91.8	7.1	405	509	Mab-21 protein HhH/H2TH-like domain
EP00074_Homo_sapiens|EP00074_Homo_sapiens_P046238	Mab-21	PF03281.17	201	2.1e-48	165.2	0.2	58	247	Mab-21 protein nucleotidyltransferase domain
EP00074_Homo_sapiens|EP00074_Homo_sapiens_P046238	Mab-21_C	PF20266.1	97	1.8e-26	92.3	3.8	255	351	Mab-21 protein HhH/H2TH-like domain
EP00074_Homo_sapiens|EP00074_Homo_sapiens_P047969	Mab-21_C	PF20266.1	97	7.3e-14	51.9	0.3	324	400	Mab-21 protein HhH/H2TH-like domain
EP00074_Homo_sapiens|EP00074_Homo_sapiens_P047969	Mab-21	PF03281.17	201	6.2e-11	42.9	0	157	298	Mab-21 protein nucleotidyltransferase domain
EP00074_Homo_sapiens|EP00074_Homo_sapiens_P047969	PIN_11	PF18479.4	118	0.12	12.6	0.2	55	92	PIN like domain
EP00074_Homo_sapiens|EP00074_Homo_sapiens_P052382	OAS1_C	PF10421.12	189	4.8e-242	796	0	161	342	2'-5'-oligoadenylate synthetase 1, domain 2, C-terminus
EP00074_Homo_sapiens|EP00074_Homo_sapiens_P052382	OAS1_C	PF10421.12	189	4.8e-242	796	0	560	744	2'-5'-oligoadenylate synthetase 1, domain 2, C-terminus
EP00074_Homo_sapiens|EP00074_Homo_sapiens_P052382	OAS1_C	PF10421.12	189	4.8e-242	796	0	904	1087	2'-5'-oligoadenylate synthetase 1, domain 2, C-terminus
EP00074_Homo_sapiens|EP00074_Homo_sapiens_P052382	NTP_transf_2	PF01909.26	94	6.3e-18	65	0	54	98	Nucleotidyltransferase domain
EP00074_Homo_sapiens|EP00074_Homo_sapiens_P052382	NTP_transf_2	PF01909.26	94	6.3e-18	65	0	455	489	Nucleotidyltransferase domain
EP00074_Homo_sapiens|EP00074_Homo_sapiens_P052382	NTP_transf_2	PF01909.26	94	6.3e-18	65	0	780	870	Nucleotidyltransferase domain
EP00074_Homo_sapiens|EP00074_Homo_sapiens_P052382	SMODS	PF18144.4	164	1.8e-14	54.4	0	12	83	Second Messenger Oligonucleotide or Dinucleotide Synthetase domain
EP00074_Homo_sapiens|EP00074_Homo_sapiens_P052382	SMODS	PF18144.4	164	1.8e-14	54.4	0	414	477	Second Messenger Oligonucleotide or Dinucleotide Synthetase domain
EP00074_Homo_sapiens|EP00074_Homo_sapiens_P052382	SMODS	PF18144.4	164	1.8e-14	54.4	0	754	849	Second Messenger Oligonucleotide or Dinucleotide Synthetase domain
EP00074_Homo_sapiens|EP00074_Homo_sapiens_P052382	TEBP_beta	PF07404.14	140	0.08	12.8	0.2	580	614	Telomere-binding protein beta subunit (TEBP beta)
EP00074_Homo_sapiens|EP00074_Homo_sapiens_P096422	OAS1_C	PF10421.12	189	4e-242	796.3	0	161	342	2'-5'-oligoadenylate synthetase 1, domain 2, C-terminus
EP00074_Homo_sapiens|EP00074_Homo_sapiens_P096422	OAS1_C	PF10421.12	189	4e-242	796.3	0	560	744	2'-5'-oligoadenylate synthetase 1, domain 2, C-terminus
EP00074_Homo_sapiens|EP00074_Homo_sapiens_P096422	OAS1_C	PF10421.12	189	4e-242	796.3	0	853	1036	2'-5'-oligoadenylate synthetase 1, domain 2, C-terminus
EP00074_Homo_sapiens|EP00074_Homo_sapiens_P096422	SMODS	PF18144.4	164	6.8e-07	29.7	0	12	83	Second Messenger Oligonucleotide or Dinucleotide Synthetase domain
EP00074_Homo_sapiens|EP00074_Homo_sapiens_P096422	SMODS	PF18144.4	164	6.8e-07	29.7	0	414	477	Second Messenger Oligonucleotide or Dinucleotide Synthetase domain
EP00074_Homo_sapiens|EP00074_Homo_sapiens_P096422	NTP_transf_2	PF01909.26	94	8.1e-05	23	0	54	98	Nucleotidyltransferase domain
EP00074_Homo_sapiens|EP00074_Homo_sapiens_P096422	NTP_transf_2	PF01909.26	94	8.1e-05	23	0	454	489	Nucleotidyltransferase domain
EP00074_Homo_sapiens|EP00074_Homo_sapiens_P096422	TEBP_beta	PF07404.14	140	0.072	12.9	0.2	580	614	Telomere-binding protein beta subunit (TEBP beta)
EP00074_Homo_sapiens|EP00074_Homo_sapiens_P097014	OAS1_C	PF10421.12	189	7.1e-78	260.7	0.4	168	349	2'-5'-oligoadenylate synthetase 1, domain 2, C-terminus
EP00074_Homo_sapiens|EP00074_Homo_sapiens_P097014	SCAN	PF02023.20	90	0.017	15.1	2.1	12	44	SCAN domain
EP00074_Homo_sapiens|EP00074_Homo_sapiens_P097014	Trefoil	PF00088.21	43	0.063	13.2	0.6	325	340	Trefoil (P-type) domain
EP00075_Anas_platyrhynchos|EP00075_Anas_platyrhynchos_P003274	Mab-21_C	PF20266.1	97	1.1e-09	38.5	0	360	447	Mab-21 protein HhH/H2TH-like domain
EP00075_Anas_platyrhynchos|EP00075_Anas_platyrhynchos_P003274	Mab-21	PF03281.17	201	0.025	14.8	0	192	321	Mab-21 protein nucleotidyltransferase domain
EP00075_Anas_platyrhynchos|EP00075_Anas_platyrhynchos_P003497	Mab-21_C	PF20266.1	97	7.3e-14	51.9	0.3	324	400	Mab-21 protein HhH/H2TH-like domain
EP00075_Anas_platyrhynchos|EP00075_Anas_platyrhynchos_P003497	Mab-21	PF03281.17	201	6.3e-11	42.9	0	157	298	Mab-21 protein nucleotidyltransferase domain
EP00075_Anas_platyrhynchos|EP00075_Anas_platyrhynchos_P003497	PIN_11	PF18479.4	118	0.13	12.5	0.2	55	92	PIN like domain
EP00075_Anas_platyrhynchos|EP00075_Anas_platyrhynchos_P007546	Mab-21_C	PF20266.1	97	1.5e-07	31.6	0.1	442	527	Mab-21 protein HhH/H2TH-like domain
EP00075_Anas_platyrhynchos|EP00075_Anas_platyrhynchos_P007546	Mab-21	PF03281.17	201	2.4e-05	24.7	0	245	396	Mab-21 protein nucleotidyltransferase domain
EP00075_Anas_platyrhynchos|EP00075_Anas_platyrhynchos_P016187	Mab-21	PF03281.17	201	5.6e-48	163.9	1.3	58	249	Mab-21 protein nucleotidyltransferase domain
EP00075_Anas_platyrhynchos|EP00075_Anas_platyrhynchos_P016187	Mab-21_C	PF20266.1	97	5.1e-26	90.8	4	256	351	Mab-21 protein HhH/H2TH-like domain
EP00075_Anas_platyrhynchos|EP00075_Anas_platyrhynchos_P016187	CDC37_C	PF08564.13	100	0.22	11.8	0.7	7	41	Cdc37 C terminal domain
EP00075_Anas_platyrhynchos|EP00075_Anas_platyrhynchos_P016187	MAR_sialic_bdg	PF10564.12	94	0.74	10	3.4	298	321	Sialic-acid binding micronemal adhesive repeat
EP00075_Anas_platyrhynchos|EP00075_Anas_platyrhynchos_P021730	Mab-21	PF03281.17	201	5.4e-46	157.4	0.7	123	302	Mab-21 protein nucleotidyltransferase domain
EP00075_Anas_platyrhynchos|EP00075_Anas_platyrhynchos_P021730	Mab-21_C	PF20266.1	97	1.3e-27	95.9	5.2	318	418	Mab-21 protein HhH/H2TH-like domain
EP00075_Anas_platyrhynchos|EP00075_Anas_platyrhynchos_P026448	Mab-21_C	PF20266.1	97	5.5e-14	52.3	0.1	402	478	Mab-21 protein HhH/H2TH-like domain
EP00075_Anas_platyrhynchos|EP00075_Anas_platyrhynchos_P026448	Mab-21	PF03281.17	201	0.027	14.7	0	268	348	Mab-21 protein nucleotidyltransferase domain
EP00075_Anas_platyrhynchos|EP00075_Anas_platyrhynchos_P026448	DUF6676	PF20381.1	158	0.055	13.4	0.2	54	98	Family of unknown function (DUF6676)
EP00075_Anas_platyrhynchos|EP00075_Anas_platyrhynchos_P026448	CemA	PF03040.17	229	0.25	11.4	0.9	32	83	CemA family
EP00075_Anas_platyrhynchos|EP00075_Anas_platyrhynchos_P035974	Mab-21_C	PF20266.1	97	1.2e-10	41.6	0	354	440	Mab-21 protein HhH/H2TH-like domain
EP00076_Gallus_gallus|EP00076_Gallus_gallus_P005875	OAS1_C	PF10421.12	189	3.3e-73	245.4	0	161	338	2'-5'-oligoadenylate synthetase 1, domain 2, C-terminus
EP00076_Gallus_gallus|EP00076_Gallus_gallus_P005875	ubiquitin	PF00240.26	72	4.2e-27	93.8	4.4	344	385	Ubiquitin family
EP00076_Gallus_gallus|EP00076_Gallus_gallus_P005875	ubiquitin	PF00240.26	72	4.2e-27	93.8	4.4	394	463	Ubiquitin family
EP00076_Gallus_gallus|EP00076_Gallus_gallus_P005875	Rad60-SLD	PF11976.11	72	5.4e-10	39.1	0.3	394	456	Ubiquitin-2 like Rad60 SUMO-like
EP00076_Gallus_gallus|EP00076_Gallus_gallus_P005875	NTP_transf_2	PF01909.26	94	7.9e-07	29.4	0	36	93	Nucleotidyltransferase domain
EP00076_Gallus_gallus|EP00076_Gallus_gallus_P005875	Ubiquitin_2	PF14560.9	87	9.5e-05	22.9	1.1	343	394	Ubiquitin-like domain
EP00076_Gallus_gallus|EP00076_Gallus_gallus_P005875	Ubiquitin_2	PF14560.9	87	9.5e-05	22.9	1.1	405	456	Ubiquitin-like domain
EP00076_Gallus_gallus|EP00076_Gallus_gallus_P005875	UN_NPL4	PF11543.11	80	0.0099	16.5	0.1	357	401	Nuclear pore localisation protein NPL4
EP00076_Gallus_gallus|EP00076_Gallus_gallus_P005875	Ubiquitin_4	PF18036.4	89	0.015	15.4	0.4	343	375	Ubiquitin-like domain
EP00076_Gallus_gallus|EP00076_Gallus_gallus_P005875	SMODS	PF18144.4	164	0.025	14.9	0.2	18	74	Second Messenger Oligonucleotide or Dinucleotide Synthetase domain
EP00076_Gallus_gallus|EP00076_Gallus_gallus_P005875	TBK1_ULD	PF18396.4	88	0.21	11.6	3.5	402	444	TANK binding kinase 1 ubiquitin-like domain
EP00076_Gallus_gallus|EP00076_Gallus_gallus_P007384	Mab-21_C	PF20266.1	97	3.9e-09	36.7	0	339	424	Mab-21 protein HhH/H2TH-like domain
EP00076_Gallus_gallus|EP00076_Gallus_gallus_P007384	Mab-21	PF03281.17	201	2.3e-06	28	0	152	293	Mab-21 protein nucleotidyltransferase domain
EP00076_Gallus_gallus|EP00076_Gallus_gallus_P009938	Mab-21_C	PF20266.1	97	1.5e-14	54.1	0.2	404	478	Mab-21 protein HhH/H2TH-like domain
EP00076_Gallus_gallus|EP00076_Gallus_gallus_P009938	Mab-21	PF03281.17	201	0.012	15.9	0.1	259	351	Mab-21 protein nucleotidyltransferase domain
EP00076_Gallus_gallus|EP00076_Gallus_gallus_P009938	DUF4795	PF16043.8	207	3.4	7.2	6.7	31	91	Domain of unknown function (DUF4795)
EP00076_Gallus_gallus|EP00076_Gallus_gallus_P025804	OAS1_C	PF10421.12	189	3.9e-73	245.2	0	169	346	2'-5'-oligoadenylate synthetase 1, domain 2, C-terminus
EP00076_Gallus_gallus|EP00076_Gallus_gallus_P025804	ubiquitin	PF00240.26	72	4.7e-28	96.9	1.1	352	395	Ubiquitin family
EP00076_Gallus_gallus|EP00076_Gallus_gallus_P025804	ubiquitin	PF00240.26	72	4.7e-28	96.9	1.1	434	503	Ubiquitin family
EP00076_Gallus_gallus|EP00076_Gallus_gallus_P025804	Rad60-SLD	PF11976.11	72	3e-09	36.7	0.2	434	496	Ubiquitin-2 like Rad60 SUMO-like
EP00076_Gallus_gallus|EP00076_Gallus_gallus_P025804	NTP_transf_2	PF01909.26	94	9.4e-07	29.2	0	44	101	Nucleotidyltransferase domain
EP00076_Gallus_gallus|EP00076_Gallus_gallus_P025804	Ubiquitin_2	PF14560.9	87	4.8e-06	27.1	0.3	351	399	Ubiquitin-like domain
EP00076_Gallus_gallus|EP00076_Gallus_gallus_P025804	Ubiquitin_2	PF14560.9	87	4.8e-06	27.1	0.3	445	496	Ubiquitin-like domain
EP00076_Gallus_gallus|EP00076_Gallus_gallus_P025804	Ubiquitin_4	PF18036.4	89	0.031	14.5	0.3	351	383	Ubiquitin-like domain
EP00076_Gallus_gallus|EP00076_Gallus_gallus_P025804	SMODS	PF18144.4	164	0.034	14.5	0	26	82	Second Messenger Oligonucleotide or Dinucleotide Synthetase domain
EP00076_Gallus_gallus|EP00076_Gallus_gallus_P025804	TBK1_ULD	PF18396.4	88	0.22	11.6	1.5	442	484	TANK binding kinase 1 ubiquitin-like domain
EP00076_Gallus_gallus|EP00076_Gallus_gallus_P027178	Mab-21	PF03281.17	201	1.2e-46	159.5	1	58	249	Mab-21 protein nucleotidyltransferase domain
EP00076_Gallus_gallus|EP00076_Gallus_gallus_P027178	Mab-21_C	PF20266.1	97	4.4e-26	91.1	4.7	256	351	Mab-21 protein HhH/H2TH-like domain
EP00076_Gallus_gallus|EP00076_Gallus_gallus_P027178	MAR_sialic_bdg	PF10564.12	94	0.81	9.9	3.8	298	321	Sialic-acid binding micronemal adhesive repeat
EP00076_Gallus_gallus|EP00076_Gallus_gallus_P046952	Mab-21_C	PF20266.1	97	1.2e-09	38.4	0	360	447	Mab-21 protein HhH/H2TH-like domain
EP00076_Gallus_gallus|EP00076_Gallus_gallus_P046952	Mab-21	PF03281.17	201	0.022	15	0	192	321	Mab-21 protein nucleotidyltransferase domain
EP00076_Gallus_gallus|EP00076_Gallus_gallus_P048026	Mab-21	PF03281.17	201	1e-42	146.6	0.3	130	309	Mab-21 protein nucleotidyltransferase domain
EP00076_Gallus_gallus|EP00076_Gallus_gallus_P048026	Mab-21_C	PF20266.1	97	1.4e-27	95.9	6.2	325	424	Mab-21 protein HhH/H2TH-like domain
EP00077_Pelodiscus_sinensis|EP00077_Pelodiscus_sinensis_P003497	OAS1_C	PF10421.12	189	1.5e-77	259.6	0.1	161	347	2'-5'-oligoadenylate synthetase 1, domain 2, C-terminus
EP00077_Pelodiscus_sinensis|EP00077_Pelodiscus_sinensis_P003497	NTP_transf_2	PF01909.26	94	1.5e-07	31.7	0	53	108	Nucleotidyltransferase domain
EP00077_Pelodiscus_sinensis|EP00077_Pelodiscus_sinensis_P003497	SMODS	PF18144.4	164	0.0058	16.9	0	12	111	Second Messenger Oligonucleotide or Dinucleotide Synthetase domain
EP00077_Pelodiscus_sinensis|EP00077_Pelodiscus_sinensis_P019879	OAS1_C	PF10421.12	189	2.9e-54	183.7	0.4	181	308	2'-5'-oligoadenylate synthetase 1, domain 2, C-terminus
EP00077_Pelodiscus_sinensis|EP00077_Pelodiscus_sinensis_P019879	NTP_transf_2	PF01909.26	94	1.9e-06	28.2	0	71	119	Nucleotidyltransferase domain
EP00077_Pelodiscus_sinensis|EP00077_Pelodiscus_sinensis_P019879	SMODS	PF18144.4	164	0.044	14.1	0	35	169	Second Messenger Oligonucleotide or Dinucleotide Synthetase domain
EP00077_Pelodiscus_sinensis|EP00077_Pelodiscus_sinensis_P019879	Peptidase_M24	PF00557.27	209	0.21	11.4	0	302	337	Metallopeptidase family M24
EP00077_Pelodiscus_sinensis|EP00077_Pelodiscus_sinensis_P020484	Mab-21_C	PF20266.1	97	9e-11	42	0	359	446	Mab-21 protein HhH/H2TH-like domain
EP00077_Pelodiscus_sinensis|EP00077_Pelodiscus_sinensis_P023945	Mab-21_C	PF20266.1	97	3.3e-12	46.6	0.9	398	471	Mab-21 protein HhH/H2TH-like domain
EP00077_Pelodiscus_sinensis|EP00077_Pelodiscus_sinensis_P023945	Mab-21	PF03281.17	201	0.006	16.8	0	260	347	Mab-21 protein nucleotidyltransferase domain
EP00077_Pelodiscus_sinensis|EP00077_Pelodiscus_sinensis_P029142	Mab-21	PF03281.17	201	1.4e-07	32	0	171	252	Mab-21 protein nucleotidyltransferase domain
EP00077_Pelodiscus_sinensis|EP00077_Pelodiscus_sinensis_P032393	Mab-21_C	PF20266.1	97	4.9e-14	52.4	0.3	253	329	Mab-21 protein HhH/H2TH-like domain
EP00077_Pelodiscus_sinensis|EP00077_Pelodiscus_sinensis_P032393	Mab-21	PF03281.17	201	3e-11	43.9	0	86	227	Mab-21 protein nucleotidyltransferase domain
EP00077_Pelodiscus_sinensis|EP00077_Pelodiscus_sinensis_P035871	OAS1_C	PF10421.12	189	1.1e-25	90.5	1.5	288	416	2'-5'-oligoadenylate synthetase 1, domain 2, C-terminus
EP00077_Pelodiscus_sinensis|EP00077_Pelodiscus_sinensis_P035871	NTP_transf_2	PF01909.26	94	8.9e-08	32.4	0	177	245	Nucleotidyltransferase domain
EP00077_Pelodiscus_sinensis|EP00077_Pelodiscus_sinensis_P035871	DUF6300	PF19817.2	110	0.0026	18	0.5	282	342	Family of unknown function (DUF6300)
EP00077_Pelodiscus_sinensis|EP00077_Pelodiscus_sinensis_P035871	zf-C2H2_4	PF13894.9	24	0.0061	17.4	1.6	7	30	C2H2-type zinc finger
EP00077_Pelodiscus_sinensis|EP00077_Pelodiscus_sinensis_P035871	zf-C2HC_2	PF13913.9	25	0.011	15.7	0.4	34	52	zinc-finger of a C2HC-type
EP00077_Pelodiscus_sinensis|EP00077_Pelodiscus_sinensis_P035871	CpXC	PF14353.9	118	0.039	14.1	4.4	2	72	CpXC protein
EP00077_Pelodiscus_sinensis|EP00077_Pelodiscus_sinensis_P035871	Ribosomal_S18	PF01084.23	52	0.15	12.4	0	135	166	Ribosomal protein S18
EP00077_Pelodiscus_sinensis|EP00077_Pelodiscus_sinensis_P035871	zf-RING_15	PF16744.8	73	0.15	12.3	0.2	88	134	KIAA1045 RING finger
EP00077_Pelodiscus_sinensis|EP00077_Pelodiscus_sinensis_P035871	IMS_C	PF11799.11	113	0.16	12.6	0.2	209	263	impB/mucB/samB family C-terminal domain
EP00077_Pelodiscus_sinensis|EP00077_Pelodiscus_sinensis_P035871	zf-dskA_traR	PF01258.20	36	0.29	11.2	6.6	33	49	Prokaryotic dksA/traR C4-type zinc finger
EP00077_Pelodiscus_sinensis|EP00077_Pelodiscus_sinensis_P035871	DZR	PF12773.10	49	0.49	10.5	2.8	6	43	Double zinc ribbon
EP00077_Pelodiscus_sinensis|EP00077_Pelodiscus_sinensis_P035871	Sgf11	PF08209.14	33	0.52	10	6.1	34	46	Sgf11 (transcriptional regulation protein)
EP00077_Pelodiscus_sinensis|EP00077_Pelodiscus_sinensis_P035871	FYVE	PF01363.24	69	2.1	8.7	20.3	7	56	FYVE zinc finger
EP00077_Pelodiscus_sinensis|EP00077_Pelodiscus_sinensis_P035872	OAS1_C	PF10421.12	189	7.5e-15	55.1	3.5	288	342	2'-5'-oligoadenylate synthetase 1, domain 2, C-terminus
EP00077_Pelodiscus_sinensis|EP00077_Pelodiscus_sinensis_P035872	OAS1_C	PF10421.12	189	7.5e-15	55.1	3.5	346	386	2'-5'-oligoadenylate synthetase 1, domain 2, C-terminus
EP00077_Pelodiscus_sinensis|EP00077_Pelodiscus_sinensis_P035872	NTP_transf_2	PF01909.26	94	8.3e-08	32.6	0	177	245	Nucleotidyltransferase domain
EP00077_Pelodiscus_sinensis|EP00077_Pelodiscus_sinensis_P035872	zf-C2H2_4	PF13894.9	24	0.0051	17.7	1.6	7	30	C2H2-type zinc finger
EP00077_Pelodiscus_sinensis|EP00077_Pelodiscus_sinensis_P035872	zf-C2HC_2	PF13913.9	25	0.0096	15.9	0.4	34	52	zinc-finger of a C2HC-type
EP00077_Pelodiscus_sinensis|EP00077_Pelodiscus_sinensis_P035872	DUF6300	PF19817.2	110	0.01	16.1	2.9	282	339	Family of unknown function (DUF6300)
EP00077_Pelodiscus_sinensis|EP00077_Pelodiscus_sinensis_P035872	CpXC	PF14353.9	118	0.031	14.5	4.5	2	72	CpXC protein
EP00077_Pelodiscus_sinensis|EP00077_Pelodiscus_sinensis_P035872	Ribosomal_S18	PF01084.23	52	0.12	12.6	0	135	166	Ribosomal protein S18
EP00077_Pelodiscus_sinensis|EP00077_Pelodiscus_sinensis_P035872	zf-RING_15	PF16744.8	73	0.13	12.6	0.2	88	134	KIAA1045 RING finger
EP00077_Pelodiscus_sinensis|EP00077_Pelodiscus_sinensis_P035872	IMS_C	PF11799.11	113	0.14	12.7	0.4	209	263	impB/mucB/samB family C-terminal domain
EP00077_Pelodiscus_sinensis|EP00077_Pelodiscus_sinensis_P035872	zf-dskA_traR	PF01258.20	36	0.22	11.6	6.6	33	49	Prokaryotic dksA/traR C4-type zinc finger
EP00077_Pelodiscus_sinensis|EP00077_Pelodiscus_sinensis_P035872	Sgf11	PF08209.14	33	0.23	11.2	5.5	34	46	Sgf11 (transcriptional regulation protein)
EP00077_Pelodiscus_sinensis|EP00077_Pelodiscus_sinensis_P035872	DZR	PF12773.10	49	0.3	11.2	2.7	6	43	Double zinc ribbon
EP00077_Pelodiscus_sinensis|EP00077_Pelodiscus_sinensis_P035872	FYVE	PF01363.24	69	1.3	9.3	20.2	7	56	FYVE zinc finger
EP00077_Pelodiscus_sinensis|EP00077_Pelodiscus_sinensis_P035872	Zn-ribbon_8	PF09723.13	40	4.8	7.5	11.4	7	43	Zinc ribbon domain
EP00077_Pelodiscus_sinensis|EP00077_Pelodiscus_sinensis_P035893	Mab-21	PF03281.17	201	6.1e-19	69.1	0	201	379	Mab-21 protein nucleotidyltransferase domain
EP00077_Pelodiscus_sinensis|EP00077_Pelodiscus_sinensis_P035893	Mab-21_C	PF20266.1	97	2.7e-14	53.3	0.1	396	494	Mab-21 protein HhH/H2TH-like domain
EP00077_Pelodiscus_sinensis|EP00077_Pelodiscus_sinensis_P037108	Mab-21	PF03281.17	201	4.4e-45	154.4	2.3	95	283	Mab-21 protein nucleotidyltransferase domain
EP00077_Pelodiscus_sinensis|EP00077_Pelodiscus_sinensis_P037108	Mab-21_C	PF20266.1	97	8.3e-27	93.4	2	290	385	Mab-21 protein HhH/H2TH-like domain
EP00077_Pelodiscus_sinensis|EP00077_Pelodiscus_sinensis_P037108	SAM_3	PF18016.4	65	0.11	12.5	0.3	140	157	SAM domain (Sterile alpha motif)
EP00077_Pelodiscus_sinensis|EP00077_Pelodiscus_sinensis_P037113	Mab-21_C	PF20266.1	97	6.8e-27	93.7	2	252	347	Mab-21 protein HhH/H2TH-like domain
EP00077_Pelodiscus_sinensis|EP00077_Pelodiscus_sinensis_P037113	Mab-21	PF03281.17	201	2.1e-20	73.8	2.1	95	216	Mab-21 protein nucleotidyltransferase domain
EP00077_Pelodiscus_sinensis|EP00077_Pelodiscus_sinensis_P037113	Mab-21	PF03281.17	201	2.1e-20	73.8	2.1	217	245	Mab-21 protein nucleotidyltransferase domain
EP00077_Pelodiscus_sinensis|EP00077_Pelodiscus_sinensis_P037113	SAM_3	PF18016.4	65	0.095	12.8	0.3	140	157	SAM domain (Sterile alpha motif)
EP00078_Anolis_carolinensis|EP00078_Anolis_carolinensis_P001349	Mab-21	PF03281.17	201	4.7e-43	147.8	1.8	58	249	Mab-21 protein nucleotidyltransferase domain
EP00078_Anolis_carolinensis|EP00078_Anolis_carolinensis_P001349	Mab-21_C	PF20266.1	97	1.2e-24	86.5	2	256	351	Mab-21 protein HhH/H2TH-like domain
EP00078_Anolis_carolinensis|EP00078_Anolis_carolinensis_P001349	SAM_3	PF18016.4	65	0.069	13.2	0.1	103	123	SAM domain (Sterile alpha motif)
EP00078_Anolis_carolinensis|EP00078_Anolis_carolinensis_P001349	GMP_synt_C	PF00958.25	92	0.1	12.8	0.3	16	47	GMP synthase C terminal domain
EP00078_Anolis_carolinensis|EP00078_Anolis_carolinensis_P001349	NYD-SP28	PF14772.9	102	0.21	11.7	0.3	3	49	Sperm tail
EP00078_Anolis_carolinensis|EP00078_Anolis_carolinensis_P002173	Mab-21_C	PF20266.1	97	2.6e-12	46.9	0.1	405	482	Mab-21 protein HhH/H2TH-like domain
EP00078_Anolis_carolinensis|EP00078_Anolis_carolinensis_P002173	Mab-21	PF03281.17	201	0.015	15.5	0.3	267	351	Mab-21 protein nucleotidyltransferase domain
EP00078_Anolis_carolinensis|EP00078_Anolis_carolinensis_P003840	Mab-21	PF03281.17	201	1.6e-42	146	0	62	243	Mab-21 protein nucleotidyltransferase domain
EP00078_Anolis_carolinensis|EP00078_Anolis_carolinensis_P003840	Mab-21_C	PF20266.1	97	4.9e-29	100.5	0.1	246	343	Mab-21 protein HhH/H2TH-like domain
EP00078_Anolis_carolinensis|EP00078_Anolis_carolinensis_P006031	Mab-21	PF03281.17	201	5.4e-37	128	0	263	446	Mab-21 protein nucleotidyltransferase domain
EP00078_Anolis_carolinensis|EP00078_Anolis_carolinensis_P006031	Mab-21_C	PF20266.1	97	3.7e-28	97.7	6.1	462	567	Mab-21 protein HhH/H2TH-like domain
EP00078_Anolis_carolinensis|EP00078_Anolis_carolinensis_P007494	Mab-21_C	PF20266.1	97	4.4e-10	39.8	0.2	388	465	Mab-21 protein HhH/H2TH-like domain
EP00078_Anolis_carolinensis|EP00078_Anolis_carolinensis_P008034	Mab-21_C	PF20266.1	97	3.5e-10	40.1	0	307	379	Mab-21 protein HhH/H2TH-like domain
EP00078_Anolis_carolinensis|EP00078_Anolis_carolinensis_P008034	Mab-21	PF03281.17	201	4.4e-10	40.1	0	137	275	Mab-21 protein nucleotidyltransferase domain
EP00078_Anolis_carolinensis|EP00078_Anolis_carolinensis_P010097	OAS1_C	PF10421.12	189	2.2e-73	246	0	170	355	2'-5'-oligoadenylate synthetase 1, domain 2, C-terminus
EP00078_Anolis_carolinensis|EP00078_Anolis_carolinensis_P010097	NTP_transf_2	PF01909.26	94	3.3e-07	30.6	0.1	48	110	Nucleotidyltransferase domain
EP00078_Anolis_carolinensis|EP00078_Anolis_carolinensis_P010097	SMODS	PF18144.4	164	0.0023	18.3	0.1	19	90	Second Messenger Oligonucleotide or Dinucleotide Synthetase domain
EP00078_Anolis_carolinensis|EP00078_Anolis_carolinensis_P012267	Mab-21	PF03281.17	201	3.3e-42	145	0	63	241	Mab-21 protein nucleotidyltransferase domain
EP00078_Anolis_carolinensis|EP00078_Anolis_carolinensis_P012267	Mab-21_C	PF20266.1	97	9.9e-28	96.4	0.1	246	343	Mab-21 protein HhH/H2TH-like domain
EP00078_Anolis_carolinensis|EP00078_Anolis_carolinensis_P014429	Mab-21_C	PF20266.1	97	1.2e-11	44.8	0	360	447	Mab-21 protein HhH/H2TH-like domain
EP00079_Xenopus_tropicalis|EP00079_Xenopus_tropicalis_P003393	Mab-21_C	PF20266.1	97	2.4e-14	53.4	0	357	444	Mab-21 protein HhH/H2TH-like domain
EP00079_Xenopus_tropicalis|EP00079_Xenopus_tropicalis_P004469	Mab-21	PF03281.17	201	1.4e-42	146.2	0	62	241	Mab-21 protein nucleotidyltransferase domain
EP00079_Xenopus_tropicalis|EP00079_Xenopus_tropicalis_P004469	Mab-21_C	PF20266.1	97	3.2e-28	97.9	0.1	246	343	Mab-21 protein HhH/H2TH-like domain
EP00079_Xenopus_tropicalis|EP00079_Xenopus_tropicalis_P005259	Mab-21	PF03281.17	201	4.7e-43	147.8	0	62	243	Mab-21 protein nucleotidyltransferase domain
EP00079_Xenopus_tropicalis|EP00079_Xenopus_tropicalis_P005259	Mab-21_C	PF20266.1	97	1e-28	99.5	0.1	246	343	Mab-21 protein HhH/H2TH-like domain
EP00079_Xenopus_tropicalis|EP00079_Xenopus_tropicalis_P008825	Mab-21_C	PF20266.1	97	6.9e-12	45.6	1.1	346	433	Mab-21 protein HhH/H2TH-like domain
EP00079_Xenopus_tropicalis|EP00079_Xenopus_tropicalis_P008825	Mab-21	PF03281.17	201	3.3e-07	30.7	0.3	152	309	Mab-21 protein nucleotidyltransferase domain
EP00079_Xenopus_tropicalis|EP00079_Xenopus_tropicalis_P008825	Picorna_P3A	PF06363.14	97	0.11	12.5	0.1	218	250	Picornaviridae P3A protein
EP00079_Xenopus_tropicalis|EP00079_Xenopus_tropicalis_P009778	Mab-21_C	PF20266.1	97	6.2e-14	52.1	0.3	322	398	Mab-21 protein HhH/H2TH-like domain
EP00079_Xenopus_tropicalis|EP00079_Xenopus_tropicalis_P009778	Mab-21	PF03281.17	201	2e-12	47.8	0	158	296	Mab-21 protein nucleotidyltransferase domain
EP00079_Xenopus_tropicalis|EP00079_Xenopus_tropicalis_P009778	PIN_11	PF18479.4	118	0.1	12.9	0.9	53	90	PIN like domain
EP00079_Xenopus_tropicalis|EP00079_Xenopus_tropicalis_P010751	Mab-21_C	PF20266.1	97	2.3e-15	56.7	0.1	359	444	Mab-21 protein HhH/H2TH-like domain
EP00079_Xenopus_tropicalis|EP00079_Xenopus_tropicalis_P011390	Mab-21	PF03281.17	201	1.4e-34	120.1	0	291	460	Mab-21 protein nucleotidyltransferase domain
EP00079_Xenopus_tropicalis|EP00079_Xenopus_tropicalis_P011390	Mab-21_C	PF20266.1	97	1.9e-24	85.8	3.3	476	577	Mab-21 protein HhH/H2TH-like domain
EP00079_Xenopus_tropicalis|EP00079_Xenopus_tropicalis_P011390	SMBP	PF16785.8	111	8	6.9	7.7	215	277	Small metal-binding protein
EP00079_Xenopus_tropicalis|EP00079_Xenopus_tropicalis_P013790	Mab-21_C	PF20266.1	97	7.5e-07	29.4	3.1	401	473	Mab-21 protein HhH/H2TH-like domain
EP00079_Xenopus_tropicalis|EP00079_Xenopus_tropicalis_P013790	Mab-21	PF03281.17	201	0.0053	17	0.5	266	352	Mab-21 protein nucleotidyltransferase domain
EP00079_Xenopus_tropicalis|EP00079_Xenopus_tropicalis_P013790	SNAPC5	PF15497.9	103	0.0087	16.7	1.3	34	80	snRNA-activating protein comple xsubunit 19, SNAPc subunit
EP00079_Xenopus_tropicalis|EP00079_Xenopus_tropicalis_P013790	Nop53	PF07767.14	402	1	8.7	5.8	33	81	Nop53 (60S ribosomal biogenesis)
EP00080_Pristionchus_pacificus|EP00080_Pristionchus_pacificus_P008331	Mab-21_C	PF20266.1	97	6.2e-24	84.2	0	290	386	Mab-21 protein HhH/H2TH-like domain
EP00080_Pristionchus_pacificus|EP00080_Pristionchus_pacificus_P008331	Mab-21	PF03281.17	201	1.9e-15	57.6	0	87	183	Mab-21 protein nucleotidyltransferase domain
EP00081_Caenorhabditis_elegans|EP00081_Caenorhabditis_elegans_P017697	Mab-21	PF03281.17	201	7.1e-36	124.3	0.1	64	249	Mab-21 protein nucleotidyltransferase domain
EP00081_Caenorhabditis_elegans|EP00081_Caenorhabditis_elegans_P017697	Mab-21_C	PF20266.1	97	3.3e-22	78.6	0	252	346	Mab-21 protein HhH/H2TH-like domain
EP00081_Caenorhabditis_elegans|EP00081_Caenorhabditis_elegans_P017697	Exog_C	PF18026.4	49	0.21	11.7	0.5	22	43	Endo/exonuclease (EXOG) C-terminal domain
EP00082_Ixodes_scapularis|EP00082_Ixodes_scapularis_P011539	Mab-21	PF03281.17	201	1.4e-07	32	0	74	165	Mab-21 protein nucleotidyltransferase domain
EP00082_Ixodes_scapularis|EP00082_Ixodes_scapularis_P011539	DUF4404	PF14357.9	83	0.11	13.3	1.3	18	59	Domain of unknown function (DUF4404)
EP00082_Ixodes_scapularis|EP00082_Ixodes_scapularis_P011541	Mab-21	PF03281.17	201	1.8e-09	38.2	0	74	165	Mab-21 protein nucleotidyltransferase domain
EP00082_Ixodes_scapularis|EP00082_Ixodes_scapularis_P011541	Spo16	PF19225.3	165	0.01	15.7	0.2	31	89	Spo16 protein
EP00082_Ixodes_scapularis|EP00082_Ixodes_scapularis_P018832	Mab-21	PF03281.17	201	8.2e-14	52.3	0	58	149	Mab-21 protein nucleotidyltransferase domain
EP00082_Ixodes_scapularis|EP00082_Ixodes_scapularis_P018832	Mab-21	PF03281.17	201	8.2e-14	52.3	0	164	192	Mab-21 protein nucleotidyltransferase domain
EP00082_Ixodes_scapularis|EP00082_Ixodes_scapularis_P019331	Mab-21	PF03281.17	201	2.2e-42	145.6	0	68	250	Mab-21 protein nucleotidyltransferase domain
EP00082_Ixodes_scapularis|EP00082_Ixodes_scapularis_P019331	Mab-21_C	PF20266.1	97	2.9e-27	94.9	0	252	349	Mab-21 protein HhH/H2TH-like domain
EP00082_Ixodes_scapularis|EP00082_Ixodes_scapularis_P019331	GAPT	PF11770.11	156	0.2	11.5	0	17	81	GRB2-binding adapter (GAPT)
EP00083_Stegodyphus_mimosarum|EP00083_Stegodyphus_mimosarum_P005222	Mab-21	PF03281.17	201	6.2e-41	140.9	0	69	250	Mab-21 protein nucleotidyltransferase domain
EP00083_Stegodyphus_mimosarum|EP00083_Stegodyphus_mimosarum_P005222	Mab-21_C	PF20266.1	97	5.5e-28	97.2	0.1	252	349	Mab-21 protein HhH/H2TH-like domain
EP00083_Stegodyphus_mimosarum|EP00083_Stegodyphus_mimosarum_P009184	Mab-21	PF03281.17	201	3.7e-24	86.1	0.3	74	260	Mab-21 protein nucleotidyltransferase domain
EP00083_Stegodyphus_mimosarum|EP00083_Stegodyphus_mimosarum_P009184	Mab-21_C	PF20266.1	97	3.7e-20	72.1	4.3	263	356	Mab-21 protein HhH/H2TH-like domain
EP00083_Stegodyphus_mimosarum|EP00083_Stegodyphus_mimosarum_P016713	Mab-21	PF03281.17	201	1.4e-19	71.1	1.8	233	423	Mab-21 protein nucleotidyltransferase domain
EP00083_Stegodyphus_mimosarum|EP00083_Stegodyphus_mimosarum_P016713	Mab-21_C	PF20266.1	97	2.8e-08	34	0.3	426	468	Mab-21 protein HhH/H2TH-like domain
EP00083_Stegodyphus_mimosarum|EP00083_Stegodyphus_mimosarum_P016713	CxC5	PF18718.4	117	0.082	13.2	2.7	28	105	CxC5 like cysteine cluster associated with KDZ
EP00083_Stegodyphus_mimosarum|EP00083_Stegodyphus_mimosarum_P025621	Mab-21	PF03281.17	201	6.1e-42	144.1	0	68	250	Mab-21 protein nucleotidyltransferase domain
EP00083_Stegodyphus_mimosarum|EP00083_Stegodyphus_mimosarum_P025621	Mab-21_C	PF20266.1	97	9.1e-29	99.7	0.1	252	349	Mab-21 protein HhH/H2TH-like domain
EP00084_Strigamia_maritima|EP00084_Strigamia_maritima_P001498	OAS1_C	PF10421.12	189	3.1e-07	30.3	0	198	315	2'-5'-oligoadenylate synthetase 1, domain 2, C-terminus
EP00084_Strigamia_maritima|EP00084_Strigamia_maritima_P001498	SMODS	PF18144.4	164	8.3e-05	23	0	49	174	Second Messenger Oligonucleotide or Dinucleotide Synthetase domain
EP00084_Strigamia_maritima|EP00084_Strigamia_maritima_P001498	Phage_C	PF12025.11	68	0.033	14.2	0.1	194	211	Phage protein C
EP00084_Strigamia_maritima|EP00084_Strigamia_maritima_P001498	DUF6382	PF19909.2	163	0.11	12.2	0.6	275	310	Domain of unknown function (DUF6382)
EP00084_Strigamia_maritima|EP00084_Strigamia_maritima_P001796	Mab-21_C	PF20266.1	97	7.3e-22	77.5	4.1	317	411	Mab-21 protein HhH/H2TH-like domain
EP00084_Strigamia_maritima|EP00084_Strigamia_maritima_P001796	Mab-21	PF03281.17	201	7.4e-18	65.5	0.4	117	312	Mab-21 protein nucleotidyltransferase domain
EP00084_Strigamia_maritima|EP00084_Strigamia_maritima_P001796	CCDC106	PF15794.8	223	0.00015	21.7	0.1	163	214	Coiled-coil domain-containing protein 106
EP00084_Strigamia_maritima|EP00084_Strigamia_maritima_P003775	Mab-21	PF03281.17	201	3.2e-44	151.6	0	69	250	Mab-21 protein nucleotidyltransferase domain
EP00084_Strigamia_maritima|EP00084_Strigamia_maritima_P003775	Mab-21_C	PF20266.1	97	2.2e-28	98.4	0.1	252	349	Mab-21 protein HhH/H2TH-like domain
EP00084_Strigamia_maritima|EP00084_Strigamia_maritima_P009607	Mab-21	PF03281.17	201	6.6e-22	78.7	0.1	72	264	Mab-21 protein nucleotidyltransferase domain
EP00084_Strigamia_maritima|EP00084_Strigamia_maritima_P009607	Mab-21_C	PF20266.1	97	7.2e-19	67.9	1.6	269	348	Mab-21 protein HhH/H2TH-like domain
EP00087_Eurytemora_affinis|EP00087_Eurytemora_affinis_P005576	Mab-21_C	PF20266.1	97	1.8e-10	41	0	241	323	Mab-21 protein HhH/H2TH-like domain
EP00087_Eurytemora_affinis|EP00087_Eurytemora_affinis_P005576	Mab-21	PF03281.17	201	2.9e-06	27.7	0	60	236	Mab-21 protein nucleotidyltransferase domain
EP00087_Eurytemora_affinis|EP00087_Eurytemora_affinis_P005576	IMS_C	PF11799.11	113	0.032	14.8	0	88	138	impB/mucB/samB family C-terminal domain
EP00087_Eurytemora_affinis|EP00087_Eurytemora_affinis_P011631	Mab-21	PF03281.17	201	1.1e-29	104.2	0.2	69	130	Mab-21 protein nucleotidyltransferase domain
EP00087_Eurytemora_affinis|EP00087_Eurytemora_affinis_P011631	Mab-21	PF03281.17	201	1.1e-29	104.2	0.2	118	230	Mab-21 protein nucleotidyltransferase domain
EP00087_Eurytemora_affinis|EP00087_Eurytemora_affinis_P011631	Mab-21_C	PF20266.1	97	3.1e-14	53.1	0	235	302	Mab-21 protein HhH/H2TH-like domain
EP00087_Eurytemora_affinis|EP00087_Eurytemora_affinis_P011631	AcylCoA_dehyd_C	PF12186.11	111	0.031	14.5	0.7	14	55	Acyl-CoA dehydrogenase C terminal
EP00087_Eurytemora_affinis|EP00087_Eurytemora_affinis_P017726	OAS1_C	PF10421.12	189	1.8e-05	24.6	0	135	277	2'-5'-oligoadenylate synthetase 1, domain 2, C-terminus
EP00087_Eurytemora_affinis|EP00087_Eurytemora_affinis_P017726	SMODS	PF18144.4	164	0.0034	17.7	0	41	149	Second Messenger Oligonucleotide or Dinucleotide Synthetase domain
EP00088_Acartia_fossae|EP00088_Acartia_fossae_P004569	DZF	PF07528.17	248	1.1e-84	284.1	0	115	348	DZF domain
EP00088_Acartia_fossae|EP00088_Acartia_fossae_P004571	DZF	PF07528.17	248	1.1e-84	284.1	0	115	348	DZF domain
EP00090_Calanus_glacialis|EP00090_Calanus_glacialis_P005815	Mab-21_C	PF20266.1	97	4.1e-15	55.9	1.7	279	366	Mab-21 protein HhH/H2TH-like domain
EP00090_Calanus_glacialis|EP00090_Calanus_glacialis_P005815	Mab-21	PF03281.17	201	4.9e-11	43.2	1	89	276	Mab-21 protein nucleotidyltransferase domain
EP00090_Calanus_glacialis|EP00090_Calanus_glacialis_P005815	CHIP_TPR_N	PF18391.4	83	0.18	12.7	2.8	7	53	CHIP N-terminal tetratricopeptide repeat domain
EP00090_Calanus_glacialis|EP00090_Calanus_glacialis_P010332	Mab-21_C	PF20266.1	97	1.3e-08	35.1	1.5	277	359	Mab-21 protein HhH/H2TH-like domain
EP00090_Calanus_glacialis|EP00090_Calanus_glacialis_P010332	zf-C2H2_4	PF13894.9	24	0.0001	23	25.4	391	418	C2H2-type zinc finger
EP00090_Calanus_glacialis|EP00090_Calanus_glacialis_P010332	zf-C2H2_4	PF13894.9	24	0.0001	23	25.4	458	481	C2H2-type zinc finger
EP00090_Calanus_glacialis|EP00090_Calanus_glacialis_P010332	Mab-21	PF03281.17	201	0.0016	18.7	0.4	166	225	Mab-21 protein nucleotidyltransferase domain
EP00090_Calanus_glacialis|EP00090_Calanus_glacialis_P010332	OrfB_IS605	PF01385.22	120	0.035	14.5	0	249	309	Probable transposase
EP00090_Calanus_glacialis|EP00090_Calanus_glacialis_P010332	Zn-ribbon_8	PF09723.13	40	8.4	6.7	10.7	457	497	Zinc ribbon domain
EP00090_Calanus_glacialis|EP00090_Calanus_glacialis_P012192	Mab-21	PF03281.17	201	1.1e-39	136.7	0	69	250	Mab-21 protein nucleotidyltransferase domain
EP00090_Calanus_glacialis|EP00090_Calanus_glacialis_P012192	Mab-21_C	PF20266.1	97	4e-24	84.8	0	255	350	Mab-21 protein HhH/H2TH-like domain
EP00090_Calanus_glacialis|EP00090_Calanus_glacialis_P012192	Rep_fac-A_3	PF08661.14	105	0.14	12.7	0	104	163	Replication factor A protein 3
EP00090_Calanus_glacialis|EP00090_Calanus_glacialis_P012193	Mab-21	PF03281.17	201	9.9e-40	136.9	0	69	250	Mab-21 protein nucleotidyltransferase domain
EP00090_Calanus_glacialis|EP00090_Calanus_glacialis_P012193	Mab-21_C	PF20266.1	97	4e-24	84.8	0	255	350	Mab-21 protein HhH/H2TH-like domain
EP00090_Calanus_glacialis|EP00090_Calanus_glacialis_P012193	Rep_fac-A_3	PF08661.14	105	0.094	13.2	0	96	163	Replication factor A protein 3
EP00090_Calanus_glacialis|EP00090_Calanus_glacialis_P016007	Mab-21_C	PF20266.1	97	1.7e-12	47.5	0.2	246	334	Mab-21 protein HhH/H2TH-like domain
EP00090_Calanus_glacialis|EP00090_Calanus_glacialis_P016007	Mab-21	PF03281.17	201	7.1e-11	42.7	0.9	60	205	Mab-21 protein nucleotidyltransferase domain
EP00090_Calanus_glacialis|EP00090_Calanus_glacialis_P028574	Mab-21	PF03281.17	201	1.2e-05	25.6	0.2	163	323	Mab-21 protein nucleotidyltransferase domain
EP00090_Calanus_glacialis|EP00090_Calanus_glacialis_P028574	Ribosomal_L9_N	PF01281.22	47	0.041	13.5	0	185	202	Ribosomal protein L9, N-terminal domain
EP00090_Calanus_glacialis|EP00090_Calanus_glacialis_P028574	MAP	PF03642.16	88	0.13	12.7	0.5	268	331	MAP domain
EP00090_Calanus_glacialis|EP00090_Calanus_glacialis_P040783	Mab-21_C	PF20266.1	97	2.6e-15	56.5	1.2	221	313	Mab-21 protein HhH/H2TH-like domain
EP00090_Calanus_glacialis|EP00090_Calanus_glacialis_P040783	OAS1_C	PF10421.12	189	8.3e-11	41.9	1.5	504	638	2'-5'-oligoadenylate synthetase 1, domain 2, C-terminus
EP00090_Calanus_glacialis|EP00090_Calanus_glacialis_P040783	Mab-21	PF03281.17	201	3.3e-05	24.2	0.2	88	184	Mab-21 protein nucleotidyltransferase domain
EP00090_Calanus_glacialis|EP00090_Calanus_glacialis_P040783	NTP_transf_2	PF01909.26	94	0.0028	18	0	26	69	Nucleotidyltransferase domain
EP00090_Calanus_glacialis|EP00090_Calanus_glacialis_P040783	Thr_dehydrat_C	PF00585.21	91	0.47	10.4	2.1	551	589	C-terminal regulatory domain of Threonine dehydratase
EP00090_Calanus_glacialis|EP00090_Calanus_glacialis_P046206	Mab-21	PF03281.17	201	1.1e-40	140	0	69	247	Mab-21 protein nucleotidyltransferase domain
EP00090_Calanus_glacialis|EP00090_Calanus_glacialis_P046206	Mab-21_C	PF20266.1	97	1.4e-24	86.3	0	252	348	Mab-21 protein HhH/H2TH-like domain
EP00092_Neocalanus_flemingeri|EP00092_Neocalanus_flemingeri_P002502	Mab-21_C	PF20266.1	97	1e-10	41.8	0.1	209	301	Mab-21 protein HhH/H2TH-like domain
EP00092_Neocalanus_flemingeri|EP00092_Neocalanus_flemingeri_P002502	Mab-21	PF03281.17	201	5.6e-07	30	0.1	30	155	Mab-21 protein nucleotidyltransferase domain
EP00092_Neocalanus_flemingeri|EP00092_Neocalanus_flemingeri_P002502	zf-C2H2	PF00096.29	23	7.2e-05	23.1	3.4	401	424	Zinc finger, C2H2 type
EP00092_Neocalanus_flemingeri|EP00092_Neocalanus_flemingeri_P002502	zf-Di19	PF05605.15	54	0.0001	22.6	1.8	401	427	Drought induced 19 protein (Di19), zinc-binding
EP00092_Neocalanus_flemingeri|EP00092_Neocalanus_flemingeri_P002502	zf-C2H2_jaz	PF12171.11	27	0.00063	20.1	0.7	401	420	Zinc-finger double-stranded RNA-binding
EP00092_Neocalanus_flemingeri|EP00092_Neocalanus_flemingeri_P002502	zf-C2H2_4	PF13894.9	24	0.00093	20	8.9	401	424	C2H2-type zinc finger
EP00092_Neocalanus_flemingeri|EP00092_Neocalanus_flemingeri_P002502	zf-C2HC_2	PF13913.9	25	0.0022	17.9	1.7	403	421	zinc-finger of a C2HC-type
EP00092_Neocalanus_flemingeri|EP00092_Neocalanus_flemingeri_P002502	zf-BED	PF02892.18	44	0.0061	16.7	3	401	424	BED zinc finger
EP00092_Neocalanus_flemingeri|EP00092_Neocalanus_flemingeri_P002502	zf-H2C2_2	PF13465.9	26	0.019	15.5	1	397	412	Zinc-finger double domain
EP00092_Neocalanus_flemingeri|EP00092_Neocalanus_flemingeri_P002502	GFA	PF04828.17	93	0.42	11.1	4.2	353	415	Glutathione-dependent formaldehyde-activating enzyme
EP00092_Neocalanus_flemingeri|EP00092_Neocalanus_flemingeri_P002502	Prim_Zn_Ribbon	PF08273.15	38	0.76	10.2	7	326	360	Zinc-binding domain of primase-helicase
EP00092_Neocalanus_flemingeri|EP00092_Neocalanus_flemingeri_P004763	Mab-21	PF03281.17	201	2.4e-18	67.1	0.1	187	343	Mab-21 protein nucleotidyltransferase domain
EP00092_Neocalanus_flemingeri|EP00092_Neocalanus_flemingeri_P004763	Mab-21_C	PF20266.1	97	8.9e-12	45.2	0.7	358	433	Mab-21 protein HhH/H2TH-like domain
EP00092_Neocalanus_flemingeri|EP00092_Neocalanus_flemingeri_P004763	Spatacsin_C	PF14649.9	299	0.043	13	0	30	120	Spatacsin C-terminus
EP00092_Neocalanus_flemingeri|EP00092_Neocalanus_flemingeri_P006138	Rrp44_S1	PF17215.6	89	0.13	12.4	0.3	164	215	S1 domain
EP00092_Neocalanus_flemingeri|EP00092_Neocalanus_flemingeri_P006472	Ank_2	PF12796.10	83	1.8e-26	92.6	0.2	127	209	Ankyrin repeats (3 copies)
EP00092_Neocalanus_flemingeri|EP00092_Neocalanus_flemingeri_P006472	Ank_2	PF12796.10	83	1.8e-26	92.6	0.2	224	285	Ankyrin repeats (3 copies)
EP00092_Neocalanus_flemingeri|EP00092_Neocalanus_flemingeri_P006472	Ank_5	PF13857.9	56	6.6e-17	61.5	0.4	142	192	Ankyrin repeats (many copies)
EP00092_Neocalanus_flemingeri|EP00092_Neocalanus_flemingeri_P006472	Ank_5	PF13857.9	56	6.6e-17	61.5	0.4	174	212	Ankyrin repeats (many copies)
EP00092_Neocalanus_flemingeri|EP00092_Neocalanus_flemingeri_P006472	Ank_5	PF13857.9	56	6.6e-17	61.5	0.4	226	263	Ankyrin repeats (many copies)
EP00092_Neocalanus_flemingeri|EP00092_Neocalanus_flemingeri_P006472	Ank_4	PF13637.9	55	3.8e-16	59.4	0	122	175	Ankyrin repeats (many copies)
EP00092_Neocalanus_flemingeri|EP00092_Neocalanus_flemingeri_P006472	Ank_4	PF13637.9	55	3.8e-16	59.4	0	157	208	Ankyrin repeats (many copies)
EP00092_Neocalanus_flemingeri|EP00092_Neocalanus_flemingeri_P006472	Ank_4	PF13637.9	55	3.8e-16	59.4	0	227	279	Ankyrin repeats (many copies)
EP00092_Neocalanus_flemingeri|EP00092_Neocalanus_flemingeri_P006472	Mab-21	PF03281.17	201	8.9e-16	58.7	3.2	880	1060	Mab-21 protein nucleotidyltransferase domain
EP00092_Neocalanus_flemingeri|EP00092_Neocalanus_flemingeri_P006472	Mab-21_C	PF20266.1	97	1e-15	57.8	0.5	1081	1149	Mab-21 protein HhH/H2TH-like domain
EP00092_Neocalanus_flemingeri|EP00092_Neocalanus_flemingeri_P006472	Ank	PF00023.33	33	5.7e-15	55.1	0.1	154	186	Ankyrin repeat
EP00092_Neocalanus_flemingeri|EP00092_Neocalanus_flemingeri_P006472	Ank	PF00023.33	33	5.7e-15	55.1	0.1	188	210	Ankyrin repeat
EP00092_Neocalanus_flemingeri|EP00092_Neocalanus_flemingeri_P006472	Ank	PF00023.33	33	5.7e-15	55.1	0.1	258	285	Ankyrin repeat
EP00092_Neocalanus_flemingeri|EP00092_Neocalanus_flemingeri_P006472	Ank_3	PF13606.9	31	7e-15	53.8	0	154	182	Ankyrin repeat
EP00092_Neocalanus_flemingeri|EP00092_Neocalanus_flemingeri_P006472	Ank_3	PF13606.9	31	7e-15	53.8	0	188	209	Ankyrin repeat
EP00092_Neocalanus_flemingeri|EP00092_Neocalanus_flemingeri_P006472	Ank_3	PF13606.9	31	7e-15	53.8	0	258	283	Ankyrin repeat
EP00092_Neocalanus_flemingeri|EP00092_Neocalanus_flemingeri_P006472	Ninjurin	PF04923.15	103	3.7	7.6	8.3	643	719	Ninjurin
EP00092_Neocalanus_flemingeri|EP00092_Neocalanus_flemingeri_P009602	Mab-21_C	PF20266.1	97	1.7e-15	57.1	1.8	430	505	Mab-21 protein HhH/H2TH-like domain
EP00092_Neocalanus_flemingeri|EP00092_Neocalanus_flemingeri_P009602	Mab-21	PF03281.17	201	2.2e-12	47.7	0	262	415	Mab-21 protein nucleotidyltransferase domain
EP00092_Neocalanus_flemingeri|EP00092_Neocalanus_flemingeri_P009602	ColG_sub	PF18496.4	117	0.14	12.5	0	440	489	Collagenase G catalytic helper subdomain
EP00092_Neocalanus_flemingeri|EP00092_Neocalanus_flemingeri_P010704	Mab-21_C	PF20266.1	97	9.6e-13	48.3	0.1	252	340	Mab-21 protein HhH/H2TH-like domain
EP00092_Neocalanus_flemingeri|EP00092_Neocalanus_flemingeri_P010704	Mab-21	PF03281.17	201	5.9e-11	43	1.6	66	204	Mab-21 protein nucleotidyltransferase domain
EP00092_Neocalanus_flemingeri|EP00092_Neocalanus_flemingeri_P015013	Ank_2	PF12796.10	83	2e-25	89.3	5.4	6	53	Ankyrin repeats (3 copies)
EP00092_Neocalanus_flemingeri|EP00092_Neocalanus_flemingeri_P015013	Ank_2	PF12796.10	83	2e-25	89.3	5.4	60	131	Ankyrin repeats (3 copies)
EP00092_Neocalanus_flemingeri|EP00092_Neocalanus_flemingeri_P015013	Ank_2	PF12796.10	83	2e-25	89.3	5.4	159	234	Ankyrin repeats (3 copies)
EP00092_Neocalanus_flemingeri|EP00092_Neocalanus_flemingeri_P015013	Ank_2	PF12796.10	83	2e-25	89.3	5.4	179	271	Ankyrin repeats (3 copies)
EP00092_Neocalanus_flemingeri|EP00092_Neocalanus_flemingeri_P015013	Ank_2	PF12796.10	83	2e-25	89.3	5.4	298	379	Ankyrin repeats (3 copies)
EP00092_Neocalanus_flemingeri|EP00092_Neocalanus_flemingeri_P015013	Ank_4	PF13637.9	55	1.3e-16	60.8	2.4	12	43	Ankyrin repeats (many copies)
EP00092_Neocalanus_flemingeri|EP00092_Neocalanus_flemingeri_P015013	Ank_4	PF13637.9	55	1.3e-16	60.8	2.4	25	72	Ankyrin repeats (many copies)
EP00092_Neocalanus_flemingeri|EP00092_Neocalanus_flemingeri_P015013	Ank_4	PF13637.9	55	1.3e-16	60.8	2.4	177	211	Ankyrin repeats (many copies)
EP00092_Neocalanus_flemingeri|EP00092_Neocalanus_flemingeri_P015013	Ank_3	PF13606.9	31	1.8e-16	58.6	8.2	22	51	Ankyrin repeat
EP00092_Neocalanus_flemingeri|EP00092_Neocalanus_flemingeri_P015013	Ank	PF00023.33	33	3.4e-16	59	15.9	22	54	Ankyrin repeat
EP00092_Neocalanus_flemingeri|EP00092_Neocalanus_flemingeri_P015013	Ank	PF00023.33	33	3.4e-16	59	15.9	87	117	Ankyrin repeat
EP00092_Neocalanus_flemingeri|EP00092_Neocalanus_flemingeri_P015013	Ank_5	PF13857.9	56	9.3e-15	54.6	6.8	11	56	Ankyrin repeats (many copies)
EP00092_Neocalanus_flemingeri|EP00092_Neocalanus_flemingeri_P015013	Ank_5	PF13857.9	56	9.3e-15	54.6	6.8	86	128	Ankyrin repeats (many copies)
EP00092_Neocalanus_flemingeri|EP00092_Neocalanus_flemingeri_P015013	Mab-21_C	PF20266.1	97	5.5e-14	52.3	0.5	1245	1306	Mab-21 protein HhH/H2TH-like domain
EP00092_Neocalanus_flemingeri|EP00092_Neocalanus_flemingeri_P015013	Mab-21	PF03281.17	201	2e-10	41.2	0	1059	1216	Mab-21 protein nucleotidyltransferase domain
EP00092_Neocalanus_flemingeri|EP00092_Neocalanus_flemingeri_P015013	Pox_G9-A16	PF03003.19	128	0.016	15	3.2	576	652	Po xvirus entry-fusion-comple xG9/A16
EP00092_Neocalanus_flemingeri|EP00092_Neocalanus_flemingeri_P015013	RepL	PF05732.14	164	0.096	12.3	2.6	717	818	Firmicute plasmid replication protein (RepL)
EP00092_Neocalanus_flemingeri|EP00092_Neocalanus_flemingeri_P022927	Mab-21	PF03281.17	201	8.3e-40	137.2	0	69	250	Mab-21 protein nucleotidyltransferase domain
EP00092_Neocalanus_flemingeri|EP00092_Neocalanus_flemingeri_P022927	Mab-21_C	PF20266.1	97	2e-23	82.6	0	255	350	Mab-21 protein HhH/H2TH-like domain
EP00092_Neocalanus_flemingeri|EP00092_Neocalanus_flemingeri_P026588	Mab-21_C	PF20266.1	97	4.6e-10	39.7	1.2	277	367	Mab-21 protein HhH/H2TH-like domain
EP00092_Neocalanus_flemingeri|EP00092_Neocalanus_flemingeri_P026588	Mab-21	PF03281.17	201	0.0038	17.5	0.1	163	234	Mab-21 protein nucleotidyltransferase domain
EP00092_Neocalanus_flemingeri|EP00092_Neocalanus_flemingeri_P029981	Mab-21	PF03281.17	201	1.2e-18	68.1	0.2	181	331	Mab-21 protein nucleotidyltransferase domain
EP00092_Neocalanus_flemingeri|EP00092_Neocalanus_flemingeri_P029981	Mab-21_C	PF20266.1	97	3.9e-13	49.6	0.6	357	420	Mab-21 protein HhH/H2TH-like domain
EP00092_Neocalanus_flemingeri|EP00092_Neocalanus_flemingeri_P029983	Mab-21	PF03281.17	201	1e-17	65.1	0.1	187	343	Mab-21 protein nucleotidyltransferase domain
EP00092_Neocalanus_flemingeri|EP00092_Neocalanus_flemingeri_P029983	Mab-21_C	PF20266.1	97	9e-12	45.2	1	358	433	Mab-21 protein HhH/H2TH-like domain
EP00092_Neocalanus_flemingeri|EP00092_Neocalanus_flemingeri_P029983	Spatacsin_C	PF14649.9	299	0.025	13.8	0	30	120	Spatacsin C-terminus
EP00092_Neocalanus_flemingeri|EP00092_Neocalanus_flemingeri_P029984	Mab-21	PF03281.17	201	1.5e-17	64.5	0.1	181	338	Mab-21 protein nucleotidyltransferase domain
EP00092_Neocalanus_flemingeri|EP00092_Neocalanus_flemingeri_P029984	Mab-21_C	PF20266.1	97	9e-12	45.2	0.7	353	428	Mab-21 protein HhH/H2TH-like domain
EP00092_Neocalanus_flemingeri|EP00092_Neocalanus_flemingeri_P036938	Mab-21	PF03281.17	201	0.0023	18.2	0.2	374	523	Mab-21 protein nucleotidyltransferase domain
EP00092_Neocalanus_flemingeri|EP00092_Neocalanus_flemingeri_P036938	Ribosomal_L9_N	PF01281.22	47	0.15	11.7	0.1	385	402	Ribosomal protein L9, N-terminal domain
EP00092_Neocalanus_flemingeri|EP00092_Neocalanus_flemingeri_P057041	Mab-21_C	PF20266.1	97	1.7e-14	53.9	1.1	275	345	Mab-21 protein HhH/H2TH-like domain
EP00092_Neocalanus_flemingeri|EP00092_Neocalanus_flemingeri_P057041	Mab-21	PF03281.17	201	2.6e-13	50.7	0.3	48	248	Mab-21 protein nucleotidyltransferase domain
EP00092_Neocalanus_flemingeri|EP00092_Neocalanus_flemingeri_P061226	Mab-21	PF03281.17	201	1e-16	61.8	0.2	75	256	Mab-21 protein nucleotidyltransferase domain
EP00092_Neocalanus_flemingeri|EP00092_Neocalanus_flemingeri_P061226	Mab-21_C	PF20266.1	97	1.8e-16	60.3	0.5	277	345	Mab-21 protein HhH/H2TH-like domain
EP00092_Neocalanus_flemingeri|EP00092_Neocalanus_flemingeri_P061226	TMEM132D_C	PF15706.8	87	0.14	12.1	0	126	170	Mature oligodendrocyte transmembrane protein, TMEM132D, C-term
EP00092_Neocalanus_flemingeri|EP00092_Neocalanus_flemingeri_P062337	Mab-21	PF03281.17	201	1.9e-11	44.5	0.1	471	565	Mab-21 protein nucleotidyltransferase domain
EP00092_Neocalanus_flemingeri|EP00092_Neocalanus_flemingeri_P062337	Mab-21_C	PF20266.1	97	4.3e-11	43	1.6	579	673	Mab-21 protein HhH/H2TH-like domain
EP00092_Neocalanus_flemingeri|EP00092_Neocalanus_flemingeri_P070482	Mab-21	PF03281.17	201	2.2e-18	67.2	0.2	181	331	Mab-21 protein nucleotidyltransferase domain
EP00092_Neocalanus_flemingeri|EP00092_Neocalanus_flemingeri_P070482	Mab-21_C	PF20266.1	97	9.8e-13	48.3	0.8	357	420	Mab-21 protein HhH/H2TH-like domain
EP00093_Oithona_nana|EP00093_Oithona_nana_P011655	Mab-21	PF03281.17	201	6.8e-41	140.7	0	69	249	Mab-21 protein nucleotidyltransferase domain
EP00093_Oithona_nana|EP00093_Oithona_nana_P011655	Mab-21_C	PF20266.1	97	2.1e-26	92.1	0	252	349	Mab-21 protein HhH/H2TH-like domain
EP00094_Tigriopus_californicus|EP00094_Tigriopus_californicus_P012161	Mab-21	PF03281.17	201	8.8e-41	140.3	0	69	248	Mab-21 protein nucleotidyltransferase domain
EP00094_Tigriopus_californicus|EP00094_Tigriopus_californicus_P012161	Mab-21_C	PF20266.1	97	8.4e-28	96.6	0	252	349	Mab-21 protein HhH/H2TH-like domain
EP00095_Tigriopus_kingsejongensis|EP00095_Tigriopus_kingsejongensis_P003662	Mab-21	PF03281.17	201	5e-41	141.2	0	69	248	Mab-21 protein nucleotidyltransferase domain
EP00095_Tigriopus_kingsejongensis|EP00095_Tigriopus_kingsejongensis_P003662	Mab-21_C	PF20266.1	97	8.4e-28	96.6	0	252	349	Mab-21 protein HhH/H2TH-like domain
EP00096_Caligus_rogercresseyi|EP00096_Caligus_rogercresseyi_P012696	Mab-21	PF03281.17	201	3.4e-40	138.4	0	68	248	Mab-21 protein nucleotidyltransferase domain
EP00096_Caligus_rogercresseyi|EP00096_Caligus_rogercresseyi_P012696	Mab-21_C	PF20266.1	97	2.3e-25	88.7	0	253	349	Mab-21 protein HhH/H2TH-like domain
EP00097_Lepeophtheirus_salmonis|EP00097_Lepeophtheirus_salmonis_P007241	Mab-21	PF03281.17	201	1.9e-40	139.2	0	68	248	Mab-21 protein nucleotidyltransferase domain
EP00097_Lepeophtheirus_salmonis|EP00097_Lepeophtheirus_salmonis_P007241	Mab-21_C	PF20266.1	97	1.2e-13	51.2	0	252	318	Mab-21 protein HhH/H2TH-like domain
EP00097_Lepeophtheirus_salmonis|EP00097_Lepeophtheirus_salmonis_P007241	GCIP	PF13324.9	263	0.19	11.4	0	30	52	Grap2 and cyclin-D-interacting
EP00098_Tribolium_castaneum|EP00098_Tribolium_castaneum_P012852	Mab-21	PF03281.17	201	1.9e-29	103.3	0.9	74	260	Mab-21 protein nucleotidyltransferase domain
EP00098_Tribolium_castaneum|EP00098_Tribolium_castaneum_P012852	Mab-21_C	PF20266.1	97	1.4e-21	76.7	0.4	264	358	Mab-21 protein HhH/H2TH-like domain
EP00098_Tribolium_castaneum|EP00098_Tribolium_castaneum_P012853	Mab-21	PF03281.17	201	6.8e-29	101.5	0.8	74	255	Mab-21 protein nucleotidyltransferase domain
EP00098_Tribolium_castaneum|EP00098_Tribolium_castaneum_P012853	Mab-21_C	PF20266.1	97	1.3e-21	76.7	0.4	259	353	Mab-21 protein HhH/H2TH-like domain
EP00098_Tribolium_castaneum|EP00098_Tribolium_castaneum_P016549	Mab-21	PF03281.17	201	1.9e-29	103.3	0	67	256	Mab-21 protein nucleotidyltransferase domain
EP00098_Tribolium_castaneum|EP00098_Tribolium_castaneum_P016549	Mab-21_C	PF20266.1	97	3.3e-21	75.4	3	260	350	Mab-21 protein HhH/H2TH-like domain
EP00098_Tribolium_castaneum|EP00098_Tribolium_castaneum_P016552	Mab-21_C	PF20266.1	97	9.4e-21	74	4.8	207	297	Mab-21 protein HhH/H2TH-like domain
EP00098_Tribolium_castaneum|EP00098_Tribolium_castaneum_P016552	Mab-21	PF03281.17	201	2e-18	67.4	6.3	67	154	Mab-21 protein nucleotidyltransferase domain
EP00098_Tribolium_castaneum|EP00098_Tribolium_castaneum_P016552	Mab-21	PF03281.17	201	2e-18	67.4	6.3	170	203	Mab-21 protein nucleotidyltransferase domain
EP00098_Tribolium_castaneum|EP00098_Tribolium_castaneum_P016552	MCM6_C	PF18263.4	108	6	7.2	9.4	315	364	MCM6 C-terminal winged-heli xdomain
EP00098_Tribolium_castaneum|EP00098_Tribolium_castaneum_P017761	Mab-21	PF03281.17	201	8.9e-41	140.3	0	68	250	Mab-21 protein nucleotidyltransferase domain
EP00098_Tribolium_castaneum|EP00098_Tribolium_castaneum_P017761	Mab-21_C	PF20266.1	97	2.3e-29	101.6	0.1	252	349	Mab-21 protein HhH/H2TH-like domain
EP00098_Tribolium_castaneum|EP00098_Tribolium_castaneum_P017804	Mab-21	PF03281.17	201	6.3e-44	150.6	0	68	250	Mab-21 protein nucleotidyltransferase domain
EP00098_Tribolium_castaneum|EP00098_Tribolium_castaneum_P017804	Mab-21_C	PF20266.1	97	2.3e-29	101.6	0	252	349	Mab-21 protein HhH/H2TH-like domain
EP00098_Tribolium_castaneum|EP00098_Tribolium_castaneum_P019171	Mab-21	PF03281.17	201	1e-38	133.6	0	58	253	Mab-21 protein nucleotidyltransferase domain
EP00098_Tribolium_castaneum|EP00098_Tribolium_castaneum_P019171	Mab-21_C	PF20266.1	97	1.1e-21	77	0.3	257	346	Mab-21 protein HhH/H2TH-like domain
EP00099_Drosophila_melanogaster|EP00099_Drosophila_melanogaster_P016540	Mab-21	PF03281.17	201	1.6e-41	142.7	0	69	253	Mab-21 protein nucleotidyltransferase domain
EP00099_Drosophila_melanogaster|EP00099_Drosophila_melanogaster_P016540	Mab-21_C	PF20266.1	97	1.8e-26	92.3	0	255	352	Mab-21 protein HhH/H2TH-like domain
EP00099_Drosophila_melanogaster|EP00099_Drosophila_melanogaster_P016540	Skp1	PF01466.22	48	0.027	14.5	0.3	31	52	Skp1 family, dimerisation domain
EP00099_Drosophila_melanogaster|EP00099_Drosophila_melanogaster_P016540	IKI3	PF04762.15	935	0.2	9.7	0	2	164	IKI3 family
EP00099_Drosophila_melanogaster|EP00099_Drosophila_melanogaster_P021080	Mab-21_C	PF20266.1	97	1.7e-15	57.2	1.3	229	316	Mab-21 protein HhH/H2TH-like domain
EP00099_Drosophila_melanogaster|EP00099_Drosophila_melanogaster_P021080	Mab-21	PF03281.17	201	3.3e-10	40.5	0	59	182	Mab-21 protein nucleotidyltransferase domain
EP00099_Drosophila_melanogaster|EP00099_Drosophila_melanogaster_P021080	SMODS	PF18144.4	164	0.009	16.3	0.4	1	60	Second Messenger Oligonucleotide or Dinucleotide Synthetase domain
EP00099_Drosophila_melanogaster|EP00099_Drosophila_melanogaster_P024044	Mab-21	PF03281.17	201	1.5e-41	142.9	0	69	250	Mab-21 protein nucleotidyltransferase domain
EP00099_Drosophila_melanogaster|EP00099_Drosophila_melanogaster_P024044	Mab-21_C	PF20266.1	97	5.4e-28	97.2	0	253	349	Mab-21 protein HhH/H2TH-like domain
EP00099_Drosophila_melanogaster|EP00099_Drosophila_melanogaster_P024044	Halogen_Hydrol	PF10112.12	191	0.09	12.9	0.2	18	60	5-bromo-4-chloroindolyl phosphate hydrolysis protein
EP00099_Drosophila_melanogaster|EP00099_Drosophila_melanogaster_P029349	Mab-21	PF03281.17	201	2.8e-37	128.9	0.1	60	246	Mab-21 protein nucleotidyltransferase domain
EP00099_Drosophila_melanogaster|EP00099_Drosophila_melanogaster_P029349	Mab-21_C	PF20266.1	97	5.9e-25	87.5	0.7	250	344	Mab-21 protein HhH/H2TH-like domain
EP00099_Drosophila_melanogaster|EP00099_Drosophila_melanogaster_P029349	DUF489	PF04356.15	192	0.012	15.7	0.4	116	168	Protein of unknown function (DUF489)
EP00100_Culex_quinquefasciatus|EP00100_Culex_quinquefasciatus_P012703	Mab-21	PF03281.17	201	8.6e-42	143.7	0	69	250	Mab-21 protein nucleotidyltransferase domain
EP00100_Culex_quinquefasciatus|EP00100_Culex_quinquefasciatus_P012703	Mab-21_C	PF20266.1	97	2.7e-27	95	0.2	252	349	Mab-21 protein HhH/H2TH-like domain
EP00100_Culex_quinquefasciatus|EP00100_Culex_quinquefasciatus_P012704	Mab-21	PF03281.17	201	1e-39	136.9	0	69	250	Mab-21 protein nucleotidyltransferase domain
EP00100_Culex_quinquefasciatus|EP00100_Culex_quinquefasciatus_P012704	Mab-21_C	PF20266.1	97	1.2e-26	92.9	0	253	350	Mab-21 protein HhH/H2TH-like domain
EP00100_Culex_quinquefasciatus|EP00100_Culex_quinquefasciatus_P012704	WHIM1	PF15612.9	46	0.14	11.8	0.2	255	271	WSTF, HB1, Itc1p, MBD9 motif 1
EP00101_Apis_mellifera|EP00101_Apis_mellifera_P002317	Mab-21_C	PF20266.1	97	2.5e-16	59.8	6.5	160	250	Mab-21 protein HhH/H2TH-like domain
EP00101_Apis_mellifera|EP00101_Apis_mellifera_P002317	Mab-21	PF03281.17	201	1.8e-15	57.7	0.1	8	155	Mab-21 protein nucleotidyltransferase domain
EP00101_Apis_mellifera|EP00101_Apis_mellifera_P022578	Mab-21	PF03281.17	201	4.4e-42	144.6	0	69	250	Mab-21 protein nucleotidyltransferase domain
EP00101_Apis_mellifera|EP00101_Apis_mellifera_P022578	Mab-21_C	PF20266.1	97	6.8e-29	100.1	0	253	349	Mab-21 protein HhH/H2TH-like domain
EP00101_Apis_mellifera|EP00101_Apis_mellifera_P022626	Mab-21	PF03281.17	201	1e-43	149.9	0	110	292	Mab-21 protein nucleotidyltransferase domain
EP00101_Apis_mellifera|EP00101_Apis_mellifera_P022626	Mab-21_C	PF20266.1	97	5.5e-28	97.2	0	294	391	Mab-21 protein HhH/H2TH-like domain
EP00101_Apis_mellifera|EP00101_Apis_mellifera_P022626	DUF3080	PF11279.11	315	0.067	12.5	0.1	54	96	Protein of unknown function (DUF3080)
EP00102_Acyrthosiphon_pisum|EP00102_Acyrthosiphon_pisum_P005138	Mab-21	PF03281.17	201	9.5e-41	140.2	0	68	250	Mab-21 protein nucleotidyltransferase domain
EP00102_Acyrthosiphon_pisum|EP00102_Acyrthosiphon_pisum_P005138	Mab-21_C	PF20266.1	97	1.1e-28	99.4	0	252	349	Mab-21 protein HhH/H2TH-like domain
EP00102_Acyrthosiphon_pisum|EP00102_Acyrthosiphon_pisum_P005138	PAS_7	PF12860.10	115	0.17	12.2	0.1	214	243	PAS fold
EP00102_Acyrthosiphon_pisum|EP00102_Acyrthosiphon_pisum_P008590	Mab-21	PF03281.17	201	2.5e-40	138.9	0	81	263	Mab-21 protein nucleotidyltransferase domain
EP00102_Acyrthosiphon_pisum|EP00102_Acyrthosiphon_pisum_P008590	Mab-21_C	PF20266.1	97	2.2e-27	95.2	0	265	362	Mab-21 protein HhH/H2TH-like domain
EP00102_Acyrthosiphon_pisum|EP00102_Acyrthosiphon_pisum_P008590	GCIP	PF13324.9	263	0.14	11.9	0	43	66	Grap2 and cyclin-D-interacting
EP00103_Capitella_teleta|EP00103_Capitella_teleta_P000147	Mab-21	PF03281.17	201	4.6e-14	53.1	0	62	213	Mab-21 protein nucleotidyltransferase domain
EP00103_Capitella_teleta|EP00103_Capitella_teleta_P000147	Mab-21_C	PF20266.1	97	2.1e-05	24.8	0.2	220	310	Mab-21 protein HhH/H2TH-like domain
EP00103_Capitella_teleta|EP00103_Capitella_teleta_P000147	UL45	PF05473.15	200	0.045	13.5	0.6	319	367	UL45 protein, carbohydrate-binding C-type lectin-like
EP00103_Capitella_teleta|EP00103_Capitella_teleta_P000950	Mab-21_C	PF20266.1	97	2.1e-05	24.8	0.4	258	346	Mab-21 protein HhH/H2TH-like domain
EP00103_Capitella_teleta|EP00103_Capitella_teleta_P000950	Mab-21	PF03281.17	201	0.00012	22.3	0	141	162	Mab-21 protein nucleotidyltransferase domain
EP00103_Capitella_teleta|EP00103_Capitella_teleta_P000950	Mab-21	PF03281.17	201	0.00012	22.3	0	218	252	Mab-21 protein nucleotidyltransferase domain
EP00103_Capitella_teleta|EP00103_Capitella_teleta_P001491	Mab-21	PF03281.17	201	2.5e-11	44.2	0	57	207	Mab-21 protein nucleotidyltransferase domain
EP00103_Capitella_teleta|EP00103_Capitella_teleta_P004066	Mab-21	PF03281.17	201	5.9e-13	49.5	0	62	213	Mab-21 protein nucleotidyltransferase domain
EP00103_Capitella_teleta|EP00103_Capitella_teleta_P004066	Mab-21_C	PF20266.1	97	2e-05	24.8	0.3	220	308	Mab-21 protein HhH/H2TH-like domain
EP00103_Capitella_teleta|EP00103_Capitella_teleta_P005905	Mab-21	PF03281.17	201	3.6e-13	50.2	0.6	84	210	Mab-21 protein nucleotidyltransferase domain
EP00103_Capitella_teleta|EP00103_Capitella_teleta_P005905	Mab-21_C	PF20266.1	97	1.6e-06	28.3	1.3	246	341	Mab-21 protein HhH/H2TH-like domain
EP00103_Capitella_teleta|EP00103_Capitella_teleta_P008945	Mab-21	PF03281.17	201	3.7e-46	157.9	0	131	313	Mab-21 protein nucleotidyltransferase domain
EP00103_Capitella_teleta|EP00103_Capitella_teleta_P008945	Mab-21_C	PF20266.1	97	4.9e-26	90.9	0	315	412	Mab-21 protein HhH/H2TH-like domain
EP00103_Capitella_teleta|EP00103_Capitella_teleta_P009374	Mab-21	PF03281.17	201	2.8e-13	50.6	0	63	214	Mab-21 protein nucleotidyltransferase domain
EP00103_Capitella_teleta|EP00103_Capitella_teleta_P009766	Mab-21	PF03281.17	201	1.7e-12	48	0	62	184	Mab-21 protein nucleotidyltransferase domain
EP00103_Capitella_teleta|EP00103_Capitella_teleta_P009766	SNARE	PF05739.22	53	0.094	12.8	0.1	420	450	SNARE domain
EP00103_Capitella_teleta|EP00103_Capitella_teleta_P009766	DUF4017	PF13209.9	60	1.3	9.2	5.2	440	463	Protein of unknown function (DUF4017)
EP00103_Capitella_teleta|EP00103_Capitella_teleta_P010279	Mab-21	PF03281.17	201	3.9e-11	43.6	0.1	323	453	Mab-21 protein nucleotidyltransferase domain
EP00103_Capitella_teleta|EP00103_Capitella_teleta_P010279	Mab-21_C	PF20266.1	97	0.0013	19	2.3	491	581	Mab-21 protein HhH/H2TH-like domain
EP00103_Capitella_teleta|EP00103_Capitella_teleta_P010332	Mab-21	PF03281.17	201	1.1e-06	29	0.7	38	61	Mab-21 protein nucleotidyltransferase domain
EP00103_Capitella_teleta|EP00103_Capitella_teleta_P010332	Mab-21	PF03281.17	201	1.1e-06	29	0.7	67	112	Mab-21 protein nucleotidyltransferase domain
EP00103_Capitella_teleta|EP00103_Capitella_teleta_P010332	Mab-21_C	PF20266.1	97	0.00015	22	0.4	151	246	Mab-21 protein HhH/H2TH-like domain
EP00103_Capitella_teleta|EP00103_Capitella_teleta_P010332	DUF4854	PF16146.8	105	0.083	13.4	0.2	195	266	Domain of unknown function (DUF4854)
EP00103_Capitella_teleta|EP00103_Capitella_teleta_P012631	Mab-21_C	PF20266.1	97	7e-21	74.4	0.6	355	449	Mab-21 protein HhH/H2TH-like domain
EP00103_Capitella_teleta|EP00103_Capitella_teleta_P012631	Mab-21	PF03281.17	201	1.8e-09	38.1	0.1	248	346	Mab-21 protein nucleotidyltransferase domain
EP00103_Capitella_teleta|EP00103_Capitella_teleta_P012631	ATP-synt_DE	PF00401.23	47	0.011	16.2	2.1	749	770	ATP synthase, Delta/Epsilon chain, long alpha-heli xdomain
EP00103_Capitella_teleta|EP00103_Capitella_teleta_P012631	TPR_2	PF07719.20	34	0.036	14.3	0.2	739	762	Tetratricopeptide repeat
EP00103_Capitella_teleta|EP00103_Capitella_teleta_P014792	Mab-21	PF03281.17	201	1.8e-14	54.5	0	71	205	Mab-21 protein nucleotidyltransferase domain
EP00103_Capitella_teleta|EP00103_Capitella_teleta_P014792	Mab-21_C	PF20266.1	97	0.00027	21.2	1.8	239	329	Mab-21 protein HhH/H2TH-like domain
EP00103_Capitella_teleta|EP00103_Capitella_teleta_P015872	Mab-21	PF03281.17	201	2.4e-13	50.8	0	60	204	Mab-21 protein nucleotidyltransferase domain
EP00103_Capitella_teleta|EP00103_Capitella_teleta_P015872	Mab-21_C	PF20266.1	97	0.022	15.1	0.1	211	299	Mab-21 protein HhH/H2TH-like domain
EP00103_Capitella_teleta|EP00103_Capitella_teleta_P017550	Mab-21	PF03281.17	201	4.3e-16	59.7	0	60	211	Mab-21 protein nucleotidyltransferase domain
EP00103_Capitella_teleta|EP00103_Capitella_teleta_P017550	Mab-21_C	PF20266.1	97	7.6e-06	26.2	0.7	218	307	Mab-21 protein HhH/H2TH-like domain
EP00103_Capitella_teleta|EP00103_Capitella_teleta_P021491	Mab-21	PF03281.17	201	1.3e-13	51.7	0	71	202	Mab-21 protein nucleotidyltransferase domain
EP00103_Capitella_teleta|EP00103_Capitella_teleta_P021491	Mab-21_C	PF20266.1	97	0.0031	17.8	0.2	239	329	Mab-21 protein HhH/H2TH-like domain
EP00103_Capitella_teleta|EP00103_Capitella_teleta_P023316	Mab-21	PF03281.17	201	4.7e-14	53.1	0	122	274	Mab-21 protein nucleotidyltransferase domain
EP00103_Capitella_teleta|EP00103_Capitella_teleta_P023316	Mab-21_C	PF20266.1	97	3.5e-11	43.3	0.6	284	377	Mab-21 protein HhH/H2TH-like domain
EP00103_Capitella_teleta|EP00103_Capitella_teleta_P024415	Mab-21	PF03281.17	201	3.8e-13	50.1	0	60	204	Mab-21 protein nucleotidyltransferase domain
EP00103_Capitella_teleta|EP00103_Capitella_teleta_P024415	Mab-21_C	PF20266.1	97	0.024	15	0.1	211	299	Mab-21 protein HhH/H2TH-like domain
EP00103_Capitella_teleta|EP00103_Capitella_teleta_P025535	Mab-21	PF03281.17	201	2.4e-11	44.3	0	172	305	Mab-21 protein nucleotidyltransferase domain
EP00103_Capitella_teleta|EP00103_Capitella_teleta_P025535	Mab-21_C	PF20266.1	97	1e-10	41.8	0.4	337	429	Mab-21 protein HhH/H2TH-like domain
EP00103_Capitella_teleta|EP00103_Capitella_teleta_P027436	Mab-21	PF03281.17	201	1.4e-13	51.6	0	133	285	Mab-21 protein nucleotidyltransferase domain
EP00103_Capitella_teleta|EP00103_Capitella_teleta_P027436	Mab-21_C	PF20266.1	97	1.2e-10	41.6	0.6	295	388	Mab-21 protein HhH/H2TH-like domain
EP00103_Capitella_teleta|EP00103_Capitella_teleta_P027436	7TM_GPCR_Srv	PF10323.12	283	0.032	13.7	6.2	400	442	Serpentine type 7TM GPCR chemoreceptor Srv
EP00103_Capitella_teleta|EP00103_Capitella_teleta_P027436	7tm_1	PF00001.24	264	0.094	12.1	6.5	430	512	7 transmembrane receptor (rhodopsin family)
EP00103_Capitella_teleta|EP00103_Capitella_teleta_P028586	Mab-21	PF03281.17	201	1.6e-13	51.4	0	91	217	Mab-21 protein nucleotidyltransferase domain
EP00103_Capitella_teleta|EP00103_Capitella_teleta_P028586	Mab-21_C	PF20266.1	97	4.2e-06	27	1.1	252	349	Mab-21 protein HhH/H2TH-like domain
EP00103_Capitella_teleta|EP00103_Capitella_teleta_P028587	Mab-21	PF03281.17	201	5.7e-08	33.2	0	77	230	Mab-21 protein nucleotidyltransferase domain
EP00103_Capitella_teleta|EP00103_Capitella_teleta_P028587	Mab-21_C	PF20266.1	97	3e-06	27.5	0.8	239	328	Mab-21 protein HhH/H2TH-like domain
EP00103_Capitella_teleta|EP00103_Capitella_teleta_P029221	Mab-21_C	PF20266.1	97	6.6e-13	48.8	1.4	272	361	Mab-21 protein HhH/H2TH-like domain
EP00103_Capitella_teleta|EP00103_Capitella_teleta_P029221	Mab-21	PF03281.17	201	1.1e-10	42.1	0	104	264	Mab-21 protein nucleotidyltransferase domain
EP00103_Capitella_teleta|EP00103_Capitella_teleta_P029221	UPF0223	PF05256.15	86	0.044	14.2	0	289	327	Uncharacterised protein family (UPF0223)
EP00103_Capitella_teleta|EP00103_Capitella_teleta_P031667	Mab-21	PF03281.17	201	6.2e-16	59.2	0	60	211	Mab-21 protein nucleotidyltransferase domain
EP00103_Capitella_teleta|EP00103_Capitella_teleta_P031667	Mab-21_C	PF20266.1	97	7.3e-05	23.1	1.4	218	306	Mab-21 protein HhH/H2TH-like domain
EP00103_Capitella_teleta|EP00103_Capitella_teleta_P031667	DUF5632	PF18646.4	81	0.1	12.8	0	304	355	Family of unknown function (DUF5632)
EP00104_Lingula_anatina|EP00104_Lingula_anatina_P005633	OAS1_C	PF10421.12	189	1.6e-23	83.4	0.7	158	328	2'-5'-oligoadenylate synthetase 1, domain 2, C-terminus
EP00104_Lingula_anatina|EP00104_Lingula_anatina_P005633	NTP_transf_2	PF01909.26	94	2.2e-06	28	0.3	41	107	Nucleotidyltransferase domain
EP00104_Lingula_anatina|EP00104_Lingula_anatina_P005633	SMODS	PF18144.4	164	0.00046	20.5	0	19	117	Second Messenger Oligonucleotide or Dinucleotide Synthetase domain
EP00104_Lingula_anatina|EP00104_Lingula_anatina_P005633	Vg_Tdu	PF07545.17	31	0.0093	15.9	0.2	78	91	Vestigial/Tondu family
EP00104_Lingula_anatina|EP00104_Lingula_anatina_P008795	Mab-21_C	PF20266.1	97	5.6e-17	61.9	0.6	233	326	Mab-21 protein HhH/H2TH-like domain
EP00104_Lingula_anatina|EP00104_Lingula_anatina_P008795	Mab-21	PF03281.17	201	1.6e-06	28.5	0	152	225	Mab-21 protein nucleotidyltransferase domain
EP00104_Lingula_anatina|EP00104_Lingula_anatina_P008796	Mab-21_C	PF20266.1	97	3.3e-16	59.4	0.4	372	462	Mab-21 protein HhH/H2TH-like domain
EP00104_Lingula_anatina|EP00104_Lingula_anatina_P008796	Mab-21	PF03281.17	201	2.8e-07	31	0	295	363	Mab-21 protein nucleotidyltransferase domain
EP00104_Lingula_anatina|EP00104_Lingula_anatina_P008796	Lipase_GDSL_2	PF13472.9	179	0.00065	20.3	0	672	767	GDSL-like Lipase/Acylhydrolase family
EP00104_Lingula_anatina|EP00104_Lingula_anatina_P011138	OAS1_C	PF10421.12	189	9.8e-22	77.6	0.7	159	318	2'-5'-oligoadenylate synthetase 1, domain 2, C-terminus
EP00104_Lingula_anatina|EP00104_Lingula_anatina_P011138	NTP_transf_2	PF01909.26	94	2e-06	28.1	1.9	40	85	Nucleotidyltransferase domain
EP00104_Lingula_anatina|EP00104_Lingula_anatina_P011138	SMODS	PF18144.4	164	0.014	15.7	0	16	108	Second Messenger Oligonucleotide or Dinucleotide Synthetase domain
EP00104_Lingula_anatina|EP00104_Lingula_anatina_P011138	Vg_Tdu	PF07545.17	31	0.061	13.3	0.3	78	91	Vestigial/Tondu family
EP00104_Lingula_anatina|EP00104_Lingula_anatina_P017278	Mab-21_C	PF20266.1	97	3.3e-16	59.4	1.2	398	489	Mab-21 protein HhH/H2TH-like domain
EP00104_Lingula_anatina|EP00104_Lingula_anatina_P017278	Mab-21	PF03281.17	201	1.7e-08	34.9	0.1	270	389	Mab-21 protein nucleotidyltransferase domain
EP00104_Lingula_anatina|EP00104_Lingula_anatina_P025713	OAS1_C	PF10421.12	189	9.9e-18	64.5	0.3	163	328	2'-5'-oligoadenylate synthetase 1, domain 2, C-terminus
EP00104_Lingula_anatina|EP00104_Lingula_anatina_P025713	NTP_transf_2	PF01909.26	94	1.8e-06	28.3	0.2	48	86	Nucleotidyltransferase domain
EP00104_Lingula_anatina|EP00104_Lingula_anatina_P025713	SMODS	PF18144.4	164	0.00087	19.6	0	18	113	Second Messenger Oligonucleotide or Dinucleotide Synthetase domain
EP00104_Lingula_anatina|EP00104_Lingula_anatina_P035642	Mab-21	PF03281.17	201	1.2e-42	146.5	0	98	278	Mab-21 protein nucleotidyltransferase domain
EP00104_Lingula_anatina|EP00104_Lingula_anatina_P035642	Mab-21_C	PF20266.1	97	2e-26	92.2	0	282	378	Mab-21 protein HhH/H2TH-like domain
EP00104_Lingula_anatina|EP00104_Lingula_anatina_P035642	zf-C2H2_8	PF15909.8	98	0.0097	16.4	0.1	8	52	C2H2-type zinc ribbon
EP00104_Lingula_anatina|EP00104_Lingula_anatina_P035642	X8	PF07983.16	76	0.055	14.3	0.3	19	57	X8 domain
EP00104_Lingula_anatina|EP00104_Lingula_anatina_P041201	Mab-21_C	PF20266.1	97	2.9e-15	56.4	0.4	232	315	Mab-21 protein HhH/H2TH-like domain
EP00104_Lingula_anatina|EP00104_Lingula_anatina_P041201	Mab-21	PF03281.17	201	5.7e-09	36.5	0	59	223	Mab-21 protein nucleotidyltransferase domain
EP00104_Lingula_anatina|EP00104_Lingula_anatina_P041201	Lipase_GDSL_2	PF13472.9	179	0.0007	20.2	0	533	627	GDSL-like Lipase/Acylhydrolase family
EP00104_Lingula_anatina|EP00104_Lingula_anatina_P041201	DUF835	PF05763.15	136	0.11	12.3	0.5	305	339	Protein of unknown function (DUF835)
EP00105_Crassostrea_gigas|EP00105_Crassostrea_gigas_P004271	Mab-21	PF03281.17	201	7.9e-07	29.5	0	87	266	Mab-21 protein nucleotidyltransferase domain
EP00105_Crassostrea_gigas|EP00105_Crassostrea_gigas_P004271	Mab-21_C	PF20266.1	97	8.4e-06	26.1	4.6	272	356	Mab-21 protein HhH/H2TH-like domain
EP00105_Crassostrea_gigas|EP00105_Crassostrea_gigas_P005368	Mab-21	PF03281.17	201	6.3e-36	124.5	0	296	478	Mab-21 protein nucleotidyltransferase domain
EP00105_Crassostrea_gigas|EP00105_Crassostrea_gigas_P005368	Mab-21_C	PF20266.1	97	9.2e-21	74	0.5	486	583	Mab-21 protein HhH/H2TH-like domain
EP00105_Crassostrea_gigas|EP00105_Crassostrea_gigas_P005368	zf-Di19	PF05605.15	54	1.6e-07	31.6	2	4	31	Drought induced 19 protein (Di19), zinc-binding
EP00105_Crassostrea_gigas|EP00105_Crassostrea_gigas_P005368	zf-Di19	PF05605.15	54	1.6e-07	31.6	2	55	84	Drought induced 19 protein (Di19), zinc-binding
EP00105_Crassostrea_gigas|EP00105_Crassostrea_gigas_P005368	zf-C2H2_4	PF13894.9	24	0.02	15.8	7.4	57	80	C2H2-type zinc finger
EP00105_Crassostrea_gigas|EP00105_Crassostrea_gigas_P005368	DUF5057	PF16480.8	359	0.036	13.6	0.1	504	545	Domain of unknown function (DUF5057)
EP00105_Crassostrea_gigas|EP00105_Crassostrea_gigas_P005373	Mab-21	PF03281.17	201	9e-37	127.3	0	117	297	Mab-21 protein nucleotidyltransferase domain
EP00105_Crassostrea_gigas|EP00105_Crassostrea_gigas_P005373	Mab-21_C	PF20266.1	97	2.1e-19	69.7	4.8	305	406	Mab-21 protein HhH/H2TH-like domain
EP00105_Crassostrea_gigas|EP00105_Crassostrea_gigas_P016502	OAS1_C	PF10421.12	189	2.7e-30	105.5	1.6	147	307	2'-5'-oligoadenylate synthetase 1, domain 2, C-terminus
EP00105_Crassostrea_gigas|EP00105_Crassostrea_gigas_P016502	NTP_transf_2	PF01909.26	94	8.2e-06	26.2	0	53	97	Nucleotidyltransferase domain
EP00105_Crassostrea_gigas|EP00105_Crassostrea_gigas_P016502	SMODS	PF18144.4	164	0.00056	20.2	0	11	79	Second Messenger Oligonucleotide or Dinucleotide Synthetase domain
EP00105_Crassostrea_gigas|EP00105_Crassostrea_gigas_P017922	Mab-21_C	PF20266.1	97	8e-20	71	2.7	291	378	Mab-21 protein HhH/H2TH-like domain
EP00105_Crassostrea_gigas|EP00105_Crassostrea_gigas_P017922	Mab-21	PF03281.17	201	6.4e-08	33.1	0.2	168	277	Mab-21 protein nucleotidyltransferase domain
EP00105_Crassostrea_gigas|EP00105_Crassostrea_gigas_P017923	Mab-21_C	PF20266.1	97	4.2e-19	68.7	0.8	293	379	Mab-21 protein HhH/H2TH-like domain
EP00105_Crassostrea_gigas|EP00105_Crassostrea_gigas_P017923	Mab-21	PF03281.17	201	5.3e-08	33.3	0	174	276	Mab-21 protein nucleotidyltransferase domain
EP00105_Crassostrea_gigas|EP00105_Crassostrea_gigas_P017923	BH4	PF02180.20	26	0.19	11.7	0.5	489	499	Bcl-2 homology region 4
EP00105_Crassostrea_gigas|EP00105_Crassostrea_gigas_P020397	Mab-21	PF03281.17	201	4.1e-43	148	0	72	253	Mab-21 protein nucleotidyltransferase domain
EP00105_Crassostrea_gigas|EP00105_Crassostrea_gigas_P020397	Mab-21_C	PF20266.1	97	1.3e-26	92.7	0	255	352	Mab-21 protein HhH/H2TH-like domain
EP00105_Crassostrea_gigas|EP00105_Crassostrea_gigas_P021909	OAS1_C	PF10421.12	189	3.6e-28	98.6	2.1	219	379	2'-5'-oligoadenylate synthetase 1, domain 2, C-terminus
EP00105_Crassostrea_gigas|EP00105_Crassostrea_gigas_P021909	NTP_transf_2	PF01909.26	94	5e-05	23.6	0	117	170	Nucleotidyltransferase domain
EP00105_Crassostrea_gigas|EP00105_Crassostrea_gigas_P021909	SMODS	PF18144.4	164	8.4e-05	22.9	0	84	211	Second Messenger Oligonucleotide or Dinucleotide Synthetase domain
EP00105_Crassostrea_gigas|EP00105_Crassostrea_gigas_P021909	DZF	PF07528.17	248	0.0064	16.3	0	131	198	DZF domain
EP00105_Crassostrea_gigas|EP00105_Crassostrea_gigas_P033112	OAS1_C	PF10421.12	189	3.2e-24	85.7	0.5	221	377	2'-5'-oligoadenylate synthetase 1, domain 2, C-terminus
EP00105_Crassostrea_gigas|EP00105_Crassostrea_gigas_P033112	NTP_transf_2	PF01909.26	94	4.4e-05	23.8	0	116	164	Nucleotidyltransferase domain
EP00105_Crassostrea_gigas|EP00105_Crassostrea_gigas_P033112	SMODS	PF18144.4	164	0.00032	21	0	87	153	Second Messenger Oligonucleotide or Dinucleotide Synthetase domain
EP00105_Crassostrea_gigas|EP00105_Crassostrea_gigas_P036201	Mab-21	PF03281.17	201	8.2e-34	117.6	0	301	481	Mab-21 protein nucleotidyltransferase domain
EP00105_Crassostrea_gigas|EP00105_Crassostrea_gigas_P036201	Mab-21_C	PF20266.1	97	1.1e-20	73.7	1.6	489	585	Mab-21 protein HhH/H2TH-like domain
EP00105_Crassostrea_gigas|EP00105_Crassostrea_gigas_P036201	zf-Di19	PF05605.15	54	3.6e-09	36.9	1.9	3	31	Drought induced 19 protein (Di19), zinc-binding
EP00105_Crassostrea_gigas|EP00105_Crassostrea_gigas_P036201	zf-Di19	PF05605.15	54	3.6e-09	36.9	1.9	56	82	Drought induced 19 protein (Di19), zinc-binding
EP00105_Crassostrea_gigas|EP00105_Crassostrea_gigas_P036201	zf-C2H2_4	PF13894.9	24	1.6e-08	34.8	11.2	3	27	C2H2-type zinc finger
EP00105_Crassostrea_gigas|EP00105_Crassostrea_gigas_P036201	zf-C2H2_4	PF13894.9	24	1.6e-08	34.8	11.2	56	80	C2H2-type zinc finger
EP00105_Crassostrea_gigas|EP00105_Crassostrea_gigas_P036201	zf-C2H2_4	PF13894.9	24	1.6e-08	34.8	11.2	110	133	C2H2-type zinc finger
EP00105_Crassostrea_gigas|EP00105_Crassostrea_gigas_P036201	zf-C2H2_11	PF16622.8	29	0.15	12	1.2	110	133	zinc-finger C2H2-type
EP00105_Crassostrea_gigas|EP00105_Crassostrea_gigas_P036201	zf-C2H2	PF00096.29	23	0.78	10.4	14.1	110	133	Zinc finger, C2H2 type
EP00105_Crassostrea_gigas|EP00105_Crassostrea_gigas_P039541	Mab-21_C	PF20266.1	97	1.6e-07	31.6	6.3	273	351	Mab-21 protein HhH/H2TH-like domain
EP00105_Crassostrea_gigas|EP00105_Crassostrea_gigas_P039541	Mab-21	PF03281.17	201	2.4e-05	24.7	0.1	61	268	Mab-21 protein nucleotidyltransferase domain
EP00105_Crassostrea_gigas|EP00105_Crassostrea_gigas_P039541	DUF5906	PF19263.2	111	0.011	16.6	0.1	263	308	Family of unknown function (DUF5906)
EP00105_Crassostrea_gigas|EP00105_Crassostrea_gigas_P040572	OAS1_C	PF10421.12	189	8.9e-14	51.6	0.1	191	293	2'-5'-oligoadenylate synthetase 1, domain 2, C-terminus
EP00105_Crassostrea_gigas|EP00105_Crassostrea_gigas_P040572	NTP_transf_2	PF01909.26	94	4.8e-06	26.9	0	117	155	Nucleotidyltransferase domain
EP00105_Crassostrea_gigas|EP00105_Crassostrea_gigas_P040572	SMODS	PF18144.4	164	0.00042	20.7	0.3	81	147	Second Messenger Oligonucleotide or Dinucleotide Synthetase domain
EP00105_Crassostrea_gigas|EP00105_Crassostrea_gigas_P040572	Mating_C	PF12737.10	414	0.017	14.5	0	67	124	C-terminal domain of homeodomain 1
EP00105_Crassostrea_gigas|EP00105_Crassostrea_gigas_P040572	Polbeta	PF18765.4	93	0.15	12.3	0	129	169	Polymerase beta, Nucleotidyltransferase
EP00105_Crassostrea_gigas|EP00105_Crassostrea_gigas_P044609	Mab-21_C	PF20266.1	97	1.5e-06	28.4	1.4	283	361	Mab-21 protein HhH/H2TH-like domain
EP00105_Crassostrea_gigas|EP00105_Crassostrea_gigas_P044609	Mab-21	PF03281.17	201	0.0002	21.7	0.1	65	84	Mab-21 protein nucleotidyltransferase domain
EP00105_Crassostrea_gigas|EP00105_Crassostrea_gigas_P044609	PRESAN	PF09687.13	125	6.7	7.4	12.4	246	294	Plasmodium RESA N-terminal
EP00106_Octopus_bimaculoides|EP00106_Octopus_bimaculoides_P009210	Mab-21	PF03281.17	201	9.3e-42	143.5	0	70	250	Mab-21 protein nucleotidyltransferase domain
EP00106_Octopus_bimaculoides|EP00106_Octopus_bimaculoides_P009210	Mab-21_C	PF20266.1	97	3.1e-29	101.2	0.1	254	351	Mab-21 protein HhH/H2TH-like domain
EP00107_Lottia_gigantea|EP00107_Lottia_gigantea_P010854	OAS1_C	PF10421.12	189	3.9e-10	39.7	0.1	188	270	2'-5'-oligoadenylate synthetase 1, domain 2, C-terminus
EP00107_Lottia_gigantea|EP00107_Lottia_gigantea_P010854	NTP_transf_2	PF01909.26	94	0.00035	20.9	0	48	163	Nucleotidyltransferase domain
EP00107_Lottia_gigantea|EP00107_Lottia_gigantea_P010854	Kdo	PF06293.17	207	0.029	13.9	0	8	59	Lipopolysaccharide kinase (Kdo/WaaP) family
EP00107_Lottia_gigantea|EP00107_Lottia_gigantea_P010854	Mab-21_C	PF20266.1	97	0.051	13.9	1.7	212	278	Mab-21 protein HhH/H2TH-like domain
EP00107_Lottia_gigantea|EP00107_Lottia_gigantea_P013072	OAS1_C	PF10421.12	189	3.6e-13	49.7	0.2	166	255	2'-5'-oligoadenylate synthetase 1, domain 2, C-terminus
EP00107_Lottia_gigantea|EP00107_Lottia_gigantea_P013072	NTP_transf_2	PF01909.26	94	0.00073	19.9	0	48	91	Nucleotidyltransferase domain
EP00107_Lottia_gigantea|EP00107_Lottia_gigantea_P013072	Nrap_D5	PF17406.5	162	0.0036	17.2	0.3	194	247	Nrap protein PAP/OAS1-like domain 5
EP00107_Lottia_gigantea|EP00107_Lottia_gigantea_P013072	SMODS	PF18144.4	164	0.078	13.3	0	11	78	Second Messenger Oligonucleotide or Dinucleotide Synthetase domain
EP00107_Lottia_gigantea|EP00107_Lottia_gigantea_P013592	Mab-21	PF03281.17	201	1.6e-41	142.8	0	71	253	Mab-21 protein nucleotidyltransferase domain
EP00107_Lottia_gigantea|EP00107_Lottia_gigantea_P013592	Mab-21_C	PF20266.1	97	3.4e-28	97.8	0.1	255	352	Mab-21 protein HhH/H2TH-like domain
EP00107_Lottia_gigantea|EP00107_Lottia_gigantea_P013592	GAPT	PF11770.11	156	0.075	12.9	0.1	17	82	GRB2-binding adapter (GAPT)
EP00108_Taenia_solium|EP00108_Taenia_solium_P002547	Mab-21	PF03281.17	201	7.8e-32	111.1	0	90	278	Mab-21 protein nucleotidyltransferase domain
EP00108_Taenia_solium|EP00108_Taenia_solium_P002547	Mab-21_C	PF20266.1	97	6.3e-21	74.5	0.8	282	377	Mab-21 protein HhH/H2TH-like domain
EP00108_Taenia_solium|EP00108_Taenia_solium_P002547	MMS19_N	PF14500.9	261	0.088	12.5	0.2	275	323	Dos2-interacting transcription regulator of RNA-Pol-II
EP00108_Taenia_solium|EP00108_Taenia_solium_P002547	HRM	PF02793.25	65	0.26	11.7	1.3	204	239	Hormone receptor domain
EP00109_Schistosoma_mansoni|EP00109_Schistosoma_mansoni_P005557	Mab-21	PF03281.17	201	1.9e-31	109.9	0	226	419	Mab-21 protein nucleotidyltransferase domain
EP00109_Schistosoma_mansoni|EP00109_Schistosoma_mansoni_P005557	Mab-21_C	PF20266.1	97	9.6e-21	74	0	424	547	Mab-21 protein HhH/H2TH-like domain
EP00110_Nematostella_vectensis|EP00110_Nematostella_vectensis_P010038	Mab-21_C	PF20266.1	97	6.8e-25	87.3	0	313	413	Mab-21 protein HhH/H2TH-like domain
EP00110_Nematostella_vectensis|EP00110_Nematostella_vectensis_P010038	Mab-21	PF03281.17	201	4.5e-19	69.5	0	140	305	Mab-21 protein nucleotidyltransferase domain
EP00110_Nematostella_vectensis|EP00110_Nematostella_vectensis_P012256	Mab-21	PF03281.17	201	3.5e-31	109	1.2	120	301	Mab-21 protein nucleotidyltransferase domain
EP00110_Nematostella_vectensis|EP00110_Nematostella_vectensis_P012256	Mab-21_C	PF20266.1	97	2.7e-22	78.9	4.9	310	404	Mab-21 protein HhH/H2TH-like domain
EP00110_Nematostella_vectensis|EP00110_Nematostella_vectensis_P012256	CEP209_CC5	PF16574.8	128	0.094	13	3	46	109	Coiled-coil region of centrosome protein CE290
EP00110_Nematostella_vectensis|EP00110_Nematostella_vectensis_P016418	Mab-21	PF03281.17	201	1.8e-39	136.1	0	52	232	Mab-21 protein nucleotidyltransferase domain
EP00110_Nematostella_vectensis|EP00110_Nematostella_vectensis_P016418	Mab-21_C	PF20266.1	97	9.4e-24	83.6	0.3	235	332	Mab-21 protein HhH/H2TH-like domain
EP00110_Nematostella_vectensis|EP00110_Nematostella_vectensis_P017372	Mab-21	PF03281.17	201	6.4e-32	111.4	0	63	243	Mab-21 protein nucleotidyltransferase domain
EP00110_Nematostella_vectensis|EP00110_Nematostella_vectensis_P017372	Mab-21_C	PF20266.1	97	6.4e-22	77.7	1.7	248	342	Mab-21 protein HhH/H2TH-like domain
EP00110_Nematostella_vectensis|EP00110_Nematostella_vectensis_P017372	DUF1904	PF08921.14	108	0.14	12.6	0.2	31	72	Domain of unknown function (DUF1904)
EP00110_Nematostella_vectensis|EP00110_Nematostella_vectensis_P017388	Mab-21_C	PF20266.1	97	3.3e-23	81.9	1.9	231	317	Mab-21 protein HhH/H2TH-like domain
EP00110_Nematostella_vectensis|EP00110_Nematostella_vectensis_P017388	Mab-21	PF03281.17	201	2.6e-21	76.8	0.3	60	87	Mab-21 protein nucleotidyltransferase domain
EP00110_Nematostella_vectensis|EP00110_Nematostella_vectensis_P017388	Mab-21	PF03281.17	201	2.6e-21	76.8	0.3	142	221	Mab-21 protein nucleotidyltransferase domain
EP00110_Nematostella_vectensis|EP00110_Nematostella_vectensis_P018014	OAS1_C	PF10421.12	189	2.2e-29	102.5	2.2	231	391	2'-5'-oligoadenylate synthetase 1, domain 2, C-terminus
EP00110_Nematostella_vectensis|EP00110_Nematostella_vectensis_P018014	NTP_transf_2	PF01909.26	94	1.2e-06	28.9	0.3	111	154	Nucleotidyltransferase domain
EP00110_Nematostella_vectensis|EP00110_Nematostella_vectensis_P018014	SMODS	PF18144.4	164	2e-05	24.9	0.1	86	150	Second Messenger Oligonucleotide or Dinucleotide Synthetase domain
EP00110_Nematostella_vectensis|EP00110_Nematostella_vectensis_P018014	Mab-21_C	PF20266.1	97	0.0059	16.9	0.5	267	324	Mab-21 protein HhH/H2TH-like domain
EP00110_Nematostella_vectensis|EP00110_Nematostella_vectensis_P018014	Nrap_D2	PF17403.5	152	0.018	15	0.1	269	381	Nrap protein PAP/OAS-like domain
EP00110_Nematostella_vectensis|EP00110_Nematostella_vectensis_P018014	tRNA_NucTransf2	PF09249.14	113	0.16	12.4	0.1	311	383	tRNA nucleotidyltransferase, second domain
EP00110_Nematostella_vectensis|EP00110_Nematostella_vectensis_P018014	zf-C2H2_4	PF13894.9	24	6.9	7.9	13.1	3	25	C2H2-type zinc finger
EP00110_Nematostella_vectensis|EP00110_Nematostella_vectensis_P024672	Mab-21	PF03281.17	201	7.2e-17	62.3	0.2	278	439	Mab-21 protein nucleotidyltransferase domain
EP00110_Nematostella_vectensis|EP00110_Nematostella_vectensis_P024672	Mab-21_C	PF20266.1	97	3.5e-13	49.7	0.3	448	539	Mab-21 protein HhH/H2TH-like domain
EP00110_Nematostella_vectensis|EP00110_Nematostella_vectensis_P024672	RVT_1	PF00078.30	222	1.6e-05	24.6	0	90	133	Reverse transcriptase (RNA-dependent DNA polymerase)
EP00110_Nematostella_vectensis|EP00110_Nematostella_vectensis_P024672	CSS-motif	PF12792.10	209	0.0014	18.2	2.3	49	119	CSS motif domain associated with EAL
EP00110_Nematostella_vectensis|EP00110_Nematostella_vectensis_P024672	CSS-motif	PF12792.10	209	0.0014	18.2	2.3	139	212	CSS motif domain associated with EAL
EP00110_Nematostella_vectensis|EP00110_Nematostella_vectensis_P024672	DHQ_synthase	PF01761.23	262	0.13	11.6	0.3	162	256	3-dehydroquinate synthase
EP00110_Nematostella_vectensis|EP00110_Nematostella_vectensis_P024674	Mab-21	PF03281.17	201	2.9e-18	66.8	0	66	227	Mab-21 protein nucleotidyltransferase domain
EP00110_Nematostella_vectensis|EP00110_Nematostella_vectensis_P024674	Mab-21_C	PF20266.1	97	0.00014	22.2	0.2	236	270	Mab-21 protein HhH/H2TH-like domain
EP00110_Nematostella_vectensis|EP00110_Nematostella_vectensis_P024674	TFIIA_gamma_C	PF02751.17	44	0.087	13.1	0.8	42	57	Transcription initiation factor IIA, gamma subunit
EP00111_Clytia_hemisphaerica|EP00111_Clytia_hemisphaerica_P000093	Mab-21_C	PF20266.1	97	6.3e-17	61.7	2	406	498	Mab-21 protein HhH/H2TH-like domain
EP00111_Clytia_hemisphaerica|EP00111_Clytia_hemisphaerica_P000093	Mab-21	PF03281.17	201	4.3e-15	56.5	0.1	261	396	Mab-21 protein nucleotidyltransferase domain
EP00111_Clytia_hemisphaerica|EP00111_Clytia_hemisphaerica_P000093	ABC2_membrane_2	PF12679.10	288	0.7	9.2	5.1	50	109	ABC-2 family transporter protein
EP00111_Clytia_hemisphaerica|EP00111_Clytia_hemisphaerica_P002209	Mab-21	PF03281.17	201	1.7e-18	67.6	0.2	212	303	Mab-21 protein nucleotidyltransferase domain
EP00111_Clytia_hemisphaerica|EP00111_Clytia_hemisphaerica_P002209	Mab-21_C	PF20266.1	97	5.5e-15	55.5	3.3	314	402	Mab-21 protein HhH/H2TH-like domain
EP00111_Clytia_hemisphaerica|EP00111_Clytia_hemisphaerica_P002318	Mab-21_C	PF20266.1	97	1e-17	64.3	0.7	278	357	Mab-21 protein HhH/H2TH-like domain
EP00111_Clytia_hemisphaerica|EP00111_Clytia_hemisphaerica_P002318	Mab-21	PF03281.17	201	1.5e-12	48.2	0	63	268	Mab-21 protein nucleotidyltransferase domain
EP00111_Clytia_hemisphaerica|EP00111_Clytia_hemisphaerica_P002674	Mab-21_C	PF20266.1	97	6.5e-13	48.8	2.4	353	452	Mab-21 protein HhH/H2TH-like domain
EP00111_Clytia_hemisphaerica|EP00111_Clytia_hemisphaerica_P002674	Mab-21	PF03281.17	201	1.6e-09	38.3	0.2	145	344	Mab-21 protein nucleotidyltransferase domain
EP00111_Clytia_hemisphaerica|EP00111_Clytia_hemisphaerica_P002674	zf-C2H2_2	PF12756.10	101	0.00013	22.4	4.5	10	42	C2H2 type zinc-finger (2 copies)
EP00111_Clytia_hemisphaerica|EP00111_Clytia_hemisphaerica_P002674	zf-C2H2_2	PF12756.10	101	0.00013	22.4	4.5	47	85	C2H2 type zinc-finger (2 copies)
EP00111_Clytia_hemisphaerica|EP00111_Clytia_hemisphaerica_P002674	zf-C2H2_4	PF13894.9	24	0.0028	18.5	10.2	21	41	C2H2-type zinc finger
EP00111_Clytia_hemisphaerica|EP00111_Clytia_hemisphaerica_P002674	zf-C2H2_jaz	PF12171.11	27	0.0035	17.7	8.1	21	41	Zinc-finger double-stranded RNA-binding
EP00111_Clytia_hemisphaerica|EP00111_Clytia_hemisphaerica_P002674	zf-C2H2_jaz	PF12171.11	27	0.0035	17.7	8.1	47	65	Zinc-finger double-stranded RNA-binding
EP00111_Clytia_hemisphaerica|EP00111_Clytia_hemisphaerica_P002674	zf-C2H2_6	PF13912.9	27	0.028	14.5	7.2	21	43	C2H2-type zinc finger
EP00111_Clytia_hemisphaerica|EP00111_Clytia_hemisphaerica_P002674	zf-C2H2	PF00096.29	23	0.079	13.6	1	21	41	Zinc finger, C2H2 type
EP00111_Clytia_hemisphaerica|EP00111_Clytia_hemisphaerica_P002674	Cytochrom_c3_2	PF14537.9	81	0.21	12.2	1.2	18	64	Cytochrome c3
EP00111_Clytia_hemisphaerica|EP00111_Clytia_hemisphaerica_P002674	zf-Di19	PF05605.15	54	0.69	10.4	8.7	21	42	Drought induced 19 protein (Di19), zinc-binding
EP00111_Clytia_hemisphaerica|EP00111_Clytia_hemisphaerica_P002674	DUF5810	PF19126.3	66	3.1	8.1	4.2	19	40	Family of unknown function (DUF5810)
EP00111_Clytia_hemisphaerica|EP00111_Clytia_hemisphaerica_P003951	Mab-21	PF03281.17	201	6.4e-16	59.2	0	62	263	Mab-21 protein nucleotidyltransferase domain
EP00111_Clytia_hemisphaerica|EP00111_Clytia_hemisphaerica_P003951	Mab-21_C	PF20266.1	97	9.3e-16	58	1.5	267	359	Mab-21 protein HhH/H2TH-like domain
EP00111_Clytia_hemisphaerica|EP00111_Clytia_hemisphaerica_P005793	Mab-21_C	PF20266.1	97	4.1e-16	59.1	1.2	439	524	Mab-21 protein HhH/H2TH-like domain
EP00111_Clytia_hemisphaerica|EP00111_Clytia_hemisphaerica_P005793	Mab-21	PF03281.17	201	1e-10	42.2	0.1	246	430	Mab-21 protein nucleotidyltransferase domain
EP00111_Clytia_hemisphaerica|EP00111_Clytia_hemisphaerica_P005978	Mab-21_C	PF20266.1	97	1.8e-13	50.7	5.3	334	434	Mab-21 protein HhH/H2TH-like domain
EP00111_Clytia_hemisphaerica|EP00111_Clytia_hemisphaerica_P005978	Mab-21	PF03281.17	201	7.5e-07	29.6	0	223	326	Mab-21 protein nucleotidyltransferase domain
EP00111_Clytia_hemisphaerica|EP00111_Clytia_hemisphaerica_P005978	DHHA2	PF02833.17	145	0.085	13.2	0	337	445	DHHA2 domain
EP00111_Clytia_hemisphaerica|EP00111_Clytia_hemisphaerica_P006303	Mab-21	PF03281.17	201	3e-14	53.7	0.3	168	302	Mab-21 protein nucleotidyltransferase domain
EP00111_Clytia_hemisphaerica|EP00111_Clytia_hemisphaerica_P006303	Mab-21_C	PF20266.1	97	3e-13	49.9	0.1	311	405	Mab-21 protein HhH/H2TH-like domain
EP00111_Clytia_hemisphaerica|EP00111_Clytia_hemisphaerica_P007100	Mab-21_C	PF20266.1	97	7.3e-17	61.5	2.5	390	474	Mab-21 protein HhH/H2TH-like domain
EP00111_Clytia_hemisphaerica|EP00111_Clytia_hemisphaerica_P007100	Mab-21_C	PF20266.1	97	7.3e-17	61.5	2.5	477	504	Mab-21 protein HhH/H2TH-like domain
EP00111_Clytia_hemisphaerica|EP00111_Clytia_hemisphaerica_P007100	Mab-21	PF03281.17	201	4.1e-12	46.8	0.2	226	383	Mab-21 protein nucleotidyltransferase domain
EP00111_Clytia_hemisphaerica|EP00111_Clytia_hemisphaerica_P007100	Transglut_i_TM	PF14400.9	161	0.021	15	0.1	296	405	Inactive transglutaminase fused to 7 transmembrane helices
EP00111_Clytia_hemisphaerica|EP00111_Clytia_hemisphaerica_P007100	Chromo	PF00385.27	54	0.049	13.7	0.2	66	90	Chromo (CHRromatin Organisation MOdifier) domain
EP00111_Clytia_hemisphaerica|EP00111_Clytia_hemisphaerica_P007100	L51_S25_CI-B8	PF05047.19	52	0.12	12.5	0	311	333	Mitochondrial ribosomal protein L51 / S25 /
EP00111_Clytia_hemisphaerica|EP00111_Clytia_hemisphaerica_P007100	D5_N	PF08706.14	151	0.16	12.4	1.8	63	218	D5 N terminal like
EP00111_Clytia_hemisphaerica|EP00111_Clytia_hemisphaerica_P010163	Mab-21_C	PF20266.1	97	1.3e-14	54.3	4.3	334	435	Mab-21 protein HhH/H2TH-like domain
EP00111_Clytia_hemisphaerica|EP00111_Clytia_hemisphaerica_P010163	Mab-21	PF03281.17	201	2.2e-08	34.6	1.1	125	325	Mab-21 protein nucleotidyltransferase domain
EP00111_Clytia_hemisphaerica|EP00111_Clytia_hemisphaerica_P010163	zf-C2H2_4	PF13894.9	24	0.035	15.1	0.2	1	20	C2H2-type zinc finger
EP00111_Clytia_hemisphaerica|EP00111_Clytia_hemisphaerica_P010163	zf-Di19	PF05605.15	54	0.73	10.3	4.3	1	20	Drought induced 19 protein (Di19), zinc-binding
EP00111_Clytia_hemisphaerica|EP00111_Clytia_hemisphaerica_P010163	zf-C2H2_2	PF12756.10	101	2.1	8.8	7.6	27	52	C2H2 type zinc-finger (2 copies)
EP00111_Clytia_hemisphaerica|EP00111_Clytia_hemisphaerica_P010163	zf-C2H2_jaz	PF12171.11	27	8.1	7	15.9	27	50	Zinc-finger double-stranded RNA-binding
EP00111_Clytia_hemisphaerica|EP00111_Clytia_hemisphaerica_P010576	Mab-21	PF03281.17	201	1.4e-14	54.8	0.2	69	264	Mab-21 protein nucleotidyltransferase domain
EP00111_Clytia_hemisphaerica|EP00111_Clytia_hemisphaerica_P010576	Mab-21_C	PF20266.1	97	1e-07	32.2	4.5	268	356	Mab-21 protein HhH/H2TH-like domain
EP00111_Clytia_hemisphaerica|EP00111_Clytia_hemisphaerica_P010576	RFX5_N	PF18326.4	59	0.027	14.4	0.1	343	389	RFX5 N-terminal domain
EP00111_Clytia_hemisphaerica|EP00111_Clytia_hemisphaerica_P010576	PT-VENN	PF04829.16	52	1.4	9.3	7	443	465	Pre-toxin domain with VENN motif
EP00111_Clytia_hemisphaerica|EP00111_Clytia_hemisphaerica_P015577	Mab-21_C	PF20266.1	97	7.6e-15	55	0.2	1213	1307	Mab-21 protein HhH/H2TH-like domain
EP00111_Clytia_hemisphaerica|EP00111_Clytia_hemisphaerica_P015577	Mab-21	PF03281.17	201	5.5e-11	43.1	1.5	1049	1205	Mab-21 protein nucleotidyltransferase domain
EP00111_Clytia_hemisphaerica|EP00111_Clytia_hemisphaerica_P015577	KH_1	PF00013.32	66	2.4e-06	27.4	3	820	874	KH domain
EP00111_Clytia_hemisphaerica|EP00111_Clytia_hemisphaerica_P015577	AAA_22	PF13401.9	137	0.00038	20.9	0	209	285	AAA domain
EP00111_Clytia_hemisphaerica|EP00111_Clytia_hemisphaerica_P015577	ATPase_2	PF01637.21	233	0.00078	19.6	1.1	203	333	ATPase domain predominantly from Archaea
EP00111_Clytia_hemisphaerica|EP00111_Clytia_hemisphaerica_P015577	AAA_14	PF13173.9	130	0.012	15.7	1.9	208	262	AAA domain
EP00111_Clytia_hemisphaerica|EP00111_Clytia_hemisphaerica_P015577	Transglut_i_TM	PF14400.9	161	0.048	13.9	3	1119	1228	Inactive transglutaminase fused to 7 transmembrane helices
EP00111_Clytia_hemisphaerica|EP00111_Clytia_hemisphaerica_P015577	AAA_16	PF13191.9	170	0.13	12.8	0	208	316	AAA ATPase domain
EP00111_Clytia_hemisphaerica|EP00111_Clytia_hemisphaerica_P015577	AAA_11	PF13086.9	261	1.8	8.4	0	192	229	AAA domain
EP00111_Clytia_hemisphaerica|EP00111_Clytia_hemisphaerica_P015578	Mab-21_C	PF20266.1	97	9.9e-18	64.3	0.1	388	481	Mab-21 protein HhH/H2TH-like domain
EP00111_Clytia_hemisphaerica|EP00111_Clytia_hemisphaerica_P015578	Mab-21	PF03281.17	201	3.4e-12	47	5.5	175	380	Mab-21 protein nucleotidyltransferase domain
EP00111_Clytia_hemisphaerica|EP00111_Clytia_hemisphaerica_P016277	Mab-21	PF03281.17	201	5.2e-19	69.3	1.2	321	417	Mab-21 protein nucleotidyltransferase domain
EP00111_Clytia_hemisphaerica|EP00111_Clytia_hemisphaerica_P016277	Mab-21_C	PF20266.1	97	2.5e-15	56.6	3.4	424	518	Mab-21 protein HhH/H2TH-like domain
EP00111_Clytia_hemisphaerica|EP00111_Clytia_hemisphaerica_P016766	Mab-21_C	PF20266.1	97	7e-17	61.6	3.5	379	472	Mab-21 protein HhH/H2TH-like domain
EP00111_Clytia_hemisphaerica|EP00111_Clytia_hemisphaerica_P016766	Mab-21	PF03281.17	201	6.3e-12	46.1	0	235	369	Mab-21 protein nucleotidyltransferase domain
EP00111_Clytia_hemisphaerica|EP00111_Clytia_hemisphaerica_P016766	Thermopsin	PF05317.14	260	0.073	12.7	0.9	426	471	Thermopsin
EP00111_Clytia_hemisphaerica|EP00111_Clytia_hemisphaerica_P016766	UPF0560	PF10577.12	817	0.29	9.8	1.8	65	107	Uncharacterised protein family UPF0560
EP00111_Clytia_hemisphaerica|EP00111_Clytia_hemisphaerica_P017366	SMODS	PF18144.4	164	0.00065	20	0.2	5	79	Second Messenger Oligonucleotide or Dinucleotide Synthetase domain
EP00111_Clytia_hemisphaerica|EP00111_Clytia_hemisphaerica_P018345	Mab-21_C	PF20266.1	97	8.1e-19	67.8	0.2	290	390	Mab-21 protein HhH/H2TH-like domain
EP00111_Clytia_hemisphaerica|EP00111_Clytia_hemisphaerica_P018345	Mab-21	PF03281.17	201	1.7e-06	28.4	0.1	101	283	Mab-21 protein nucleotidyltransferase domain
EP00111_Clytia_hemisphaerica|EP00111_Clytia_hemisphaerica_P018345	HHV-1_VABD	PF16852.8	42	0.12	12.6	0	121	134	Herpes viral adaptor-to-host cellular mRNA binding domain
EP00111_Clytia_hemisphaerica|EP00111_Clytia_hemisphaerica_P020263	Mab-21	PF03281.17	201	2.3e-15	57.4	0.2	213	411	Mab-21 protein nucleotidyltransferase domain
EP00111_Clytia_hemisphaerica|EP00111_Clytia_hemisphaerica_P020263	Mab-21_C	PF20266.1	97	7e-14	52	0.5	427	510	Mab-21 protein HhH/H2TH-like domain
EP00111_Clytia_hemisphaerica|EP00111_Clytia_hemisphaerica_P023591	Mab-21_C	PF20266.1	97	3.6e-17	62.5	3	405	504	Mab-21 protein HhH/H2TH-like domain
EP00111_Clytia_hemisphaerica|EP00111_Clytia_hemisphaerica_P023591	Mab-21	PF03281.17	201	1.4e-06	28.7	0.2	204	396	Mab-21 protein nucleotidyltransferase domain
EP00111_Clytia_hemisphaerica|EP00111_Clytia_hemisphaerica_P023661	Mab-21	PF03281.17	201	9.3e-16	58.7	0.5	309	397	Mab-21 protein nucleotidyltransferase domain
EP00111_Clytia_hemisphaerica|EP00111_Clytia_hemisphaerica_P023661	Mab-21_C	PF20266.1	97	1.2e-14	54.5	2.2	408	487	Mab-21 protein HhH/H2TH-like domain
EP00111_Clytia_hemisphaerica|EP00111_Clytia_hemisphaerica_P023661	Thioredoxin_11	PF18078.4	126	0.029	14.6	0.6	408	490	Thioredoxin-like SNTX domain
EP00112_Aurelia_sp_BirchAquariumsp1|EP00112_Aurelia_sp_BirchAquariumsp1_P000213	Mab-21	PF03281.17	201	4.8e-16	59.6	0.1	174	365	Mab-21 protein nucleotidyltransferase domain
EP00112_Aurelia_sp_BirchAquariumsp1|EP00112_Aurelia_sp_BirchAquariumsp1_P000213	Mab-21_C	PF20266.1	97	9.7e-13	48.3	0	393	473	Mab-21 protein HhH/H2TH-like domain
EP00112_Aurelia_sp_BirchAquariumsp1|EP00112_Aurelia_sp_BirchAquariumsp1_P007902	Mab-21_C	PF20266.1	97	4.1e-22	78.3	0.1	278	374	Mab-21 protein HhH/H2TH-like domain
EP00112_Aurelia_sp_BirchAquariumsp1|EP00112_Aurelia_sp_BirchAquariumsp1_P007902	Mab-21	PF03281.17	201	1.2e-21	77.8	1.8	79	268	Mab-21 protein nucleotidyltransferase domain
EP00112_Aurelia_sp_BirchAquariumsp1|EP00112_Aurelia_sp_BirchAquariumsp1_P009798	Mab-21	PF03281.17	201	1.9e-15	57.6	0.1	180	378	Mab-21 protein nucleotidyltransferase domain
EP00112_Aurelia_sp_BirchAquariumsp1|EP00112_Aurelia_sp_BirchAquariumsp1_P009798	Mab-21_C	PF20266.1	97	9.7e-12	45.1	1.7	405	485	Mab-21 protein HhH/H2TH-like domain
EP00112_Aurelia_sp_BirchAquariumsp1|EP00112_Aurelia_sp_BirchAquariumsp1_P011574	Mab-21_C	PF20266.1	97	1.2e-23	83.2	0.1	329	428	Mab-21 protein HhH/H2TH-like domain
EP00112_Aurelia_sp_BirchAquariumsp1|EP00112_Aurelia_sp_BirchAquariumsp1_P011574	Mab-21	PF03281.17	201	9.5e-14	52.1	0	137	322	Mab-21 protein nucleotidyltransferase domain
EP00112_Aurelia_sp_BirchAquariumsp1|EP00112_Aurelia_sp_BirchAquariumsp1_P012774	Mab-21_C	PF20266.1	97	2.1e-24	85.7	0.1	329	428	Mab-21 protein HhH/H2TH-like domain
EP00112_Aurelia_sp_BirchAquariumsp1|EP00112_Aurelia_sp_BirchAquariumsp1_P012774	Mab-21	PF03281.17	201	9.9e-14	52	0	137	322	Mab-21 protein nucleotidyltransferase domain
EP00112_Aurelia_sp_BirchAquariumsp1|EP00112_Aurelia_sp_BirchAquariumsp1_P022831	Mab-21_C	PF20266.1	97	1.5e-16	60.6	2.6	416	509	Mab-21 protein HhH/H2TH-like domain
EP00112_Aurelia_sp_BirchAquariumsp1|EP00112_Aurelia_sp_BirchAquariumsp1_P022831	Mab-21	PF03281.17	201	1.4e-09	38.5	0	337	407	Mab-21 protein nucleotidyltransferase domain
EP00112_Aurelia_sp_BirchAquariumsp1|EP00112_Aurelia_sp_BirchAquariumsp1_P024739	Mab-21_C	PF20266.1	97	1.4e-17	63.8	2.1	454	548	Mab-21 protein HhH/H2TH-like domain
EP00112_Aurelia_sp_BirchAquariumsp1|EP00112_Aurelia_sp_BirchAquariumsp1_P024739	Mab-21	PF03281.17	201	2.3e-11	44.3	0	374	445	Mab-21 protein nucleotidyltransferase domain
EP00112_Aurelia_sp_BirchAquariumsp1|EP00112_Aurelia_sp_BirchAquariumsp1_P024739	DUF2786	PF10979.11	40	0.013	15.6	0	571	599	Protein of unknown function (DUF2786)
EP00112_Aurelia_sp_BirchAquariumsp1|EP00112_Aurelia_sp_BirchAquariumsp1_P024739	Get5_bdg	PF16843.8	53	0.093	12.4	0	276	308	Binding domain to Get4 on Get5, Golgi
EP00112_Aurelia_sp_BirchAquariumsp1|EP00112_Aurelia_sp_BirchAquariumsp1_P025430	Mab-21	PF03281.17	201	3.3e-23	83	0.7	322	510	Mab-21 protein nucleotidyltransferase domain
EP00112_Aurelia_sp_BirchAquariumsp1|EP00112_Aurelia_sp_BirchAquariumsp1_P025430	Mab-21_C	PF20266.1	97	3.5e-19	69	0	520	615	Mab-21 protein HhH/H2TH-like domain
EP00112_Aurelia_sp_BirchAquariumsp1|EP00112_Aurelia_sp_BirchAquariumsp1_P025654	Mab-21	PF03281.17	201	1.1e-21	77.9	0.6	56	242	Mab-21 protein nucleotidyltransferase domain
EP00112_Aurelia_sp_BirchAquariumsp1|EP00112_Aurelia_sp_BirchAquariumsp1_P025654	Mab-21_C	PF20266.1	97	8.4e-21	74.1	0.5	252	342	Mab-21 protein HhH/H2TH-like domain
EP00112_Aurelia_sp_BirchAquariumsp1|EP00112_Aurelia_sp_BirchAquariumsp1_P026004	Mab-21_C	PF20266.1	97	2.5e-17	63	5.5	331	424	Mab-21 protein HhH/H2TH-like domain
EP00112_Aurelia_sp_BirchAquariumsp1|EP00112_Aurelia_sp_BirchAquariumsp1_P026004	Mab-21	PF03281.17	201	5.8e-09	36.5	0	252	322	Mab-21 protein nucleotidyltransferase domain
EP00112_Aurelia_sp_BirchAquariumsp1|EP00112_Aurelia_sp_BirchAquariumsp1_P026004	Adeno_L433K_22K	PF11081.11	168	0.16	12.2	0	211	283	Adenovirus L4-33K/L4-22K
EP00114_Trichoplax_sp_H2|EP00114_Trichoplax_sp_H2_P002875	Mab-21	PF03281.17	201	3.5e-28	99.2	0	76	256	Mab-21 protein nucleotidyltransferase domain
EP00114_Trichoplax_sp_H2|EP00114_Trichoplax_sp_H2_P002875	Mab-21_C	PF20266.1	97	4.6e-25	87.8	2.4	259	356	Mab-21 protein HhH/H2TH-like domain
EP00118_Oscarella_pearsei|EP00118_Oscarella_pearsei_P004482	OAS1_C	PF10421.12	189	1.7e-14	53.9	0.1	150	302	2'-5'-oligoadenylate synthetase 1, domain 2, C-terminus
EP00118_Oscarella_pearsei|EP00118_Oscarella_pearsei_P004482	NTP_transf_2	PF01909.26	94	0.00057	20.3	0	29	69	Nucleotidyltransferase domain
EP00118_Oscarella_pearsei|EP00118_Oscarella_pearsei_P005220	SMODS	PF18144.4	164	3.4e-05	24.2	0	29	191	Second Messenger Oligonucleotide or Dinucleotide Synthetase domain
EP00118_Oscarella_pearsei|EP00118_Oscarella_pearsei_P005220	NTP_transf_2	PF01909.26	94	0.001	19.5	0	57	106	Nucleotidyltransferase domain
EP00118_Oscarella_pearsei|EP00118_Oscarella_pearsei_P005220	G-gamma	PF00631.25	69	0.0098	16	0.1	263	292	GGL domain
EP00118_Oscarella_pearsei|EP00118_Oscarella_pearsei_P025570	SMODS	PF18144.4	164	2.9e-15	57	0	5	136	Second Messenger Oligonucleotide or Dinucleotide Synthetase domain
EP00118_Oscarella_pearsei|EP00118_Oscarella_pearsei_P025570	NTP_transf_2	PF01909.26	94	0.00019	21.8	0	39	103	Nucleotidyltransferase domain
EP00119_Amphimedon_queenslandica|EP00119_Amphimedon_queenslandica_P008248	NTP_transf_2	PF01909.26	94	4.6e-05	23.8	0.4	34	119	Nucleotidyltransferase domain
EP00119_Amphimedon_queenslandica|EP00119_Amphimedon_queenslandica_P008248	OAS1_C	PF10421.12	189	0.00021	21.1	0.1	160	264	2'-5'-oligoadenylate synthetase 1, domain 2, C-terminus
EP00119_Amphimedon_queenslandica|EP00119_Amphimedon_queenslandica_P008248	DUF6493	PF20103.2	933	0.038	12.2	0.2	144	229	Family of unknown function (DUF6493)
EP00119_Amphimedon_queenslandica|EP00119_Amphimedon_queenslandica_P008249	NTP_transf_2	PF01909.26	94	0.021	15.3	0	41	128	Nucleotidyltransferase domain
EP00119_Amphimedon_queenslandica|EP00119_Amphimedon_queenslandica_P008249	OAS1_C	PF10421.12	189	0.022	14.5	0.2	157	258	2'-5'-oligoadenylate synthetase 1, domain 2, C-terminus
EP00119_Amphimedon_queenslandica|EP00119_Amphimedon_queenslandica_P008249	E2_bind	PF08825.13	82	0.13	12.5	0	218	245	E2 binding domain
EP00119_Amphimedon_queenslandica|EP00119_Amphimedon_queenslandica_P010744	OAS1_C	PF10421.12	189	9.6e-09	35.2	1.5	126	241	2'-5'-oligoadenylate synthetase 1, domain 2, C-terminus
EP00119_Amphimedon_queenslandica|EP00119_Amphimedon_queenslandica_P010744	NTP_transf_2	PF01909.26	94	0.0012	19.3	0.1	18	71	Nucleotidyltransferase domain
EP00119_Amphimedon_queenslandica|EP00119_Amphimedon_queenslandica_P010744	SMODS	PF18144.4	164	0.011	16.1	0	19	113	Second Messenger Oligonucleotide or Dinucleotide Synthetase domain
EP00119_Amphimedon_queenslandica|EP00119_Amphimedon_queenslandica_P010744	S_100	PF01023.22	45	0.014	15.2	0	9	25	S-100/ICaBP type calcium binding domain
EP00119_Amphimedon_queenslandica|EP00119_Amphimedon_queenslandica_P010745	OAS1_C	PF10421.12	189	8.6e-09	35.4	1	130	234	2'-5'-oligoadenylate synthetase 1, domain 2, C-terminus
EP00119_Amphimedon_queenslandica|EP00119_Amphimedon_queenslandica_P010745	NTP_transf_2	PF01909.26	94	0.0015	18.9	0.1	20	63	Nucleotidyltransferase domain
EP00119_Amphimedon_queenslandica|EP00119_Amphimedon_queenslandica_P010745	SMODS	PF18144.4	164	0.012	16	0	24	113	Second Messenger Oligonucleotide or Dinucleotide Synthetase domain
EP00162_Nutomonas_longa|EP00162_Nutomonas_longa_P013100	NTP_transf_2	PF01909.26	94	6.2e-05	23.3	0.1	49	82	Nucleotidyltransferase domain
EP00162_Nutomonas_longa|EP00162_Nutomonas_longa_P013100	DNA_pol_B_palm	PF14792.9	115	0.074	13.4	0	35	99	DNA polymerase beta palm
EP00172_Hildenbrandia_rubra|EP00172_Hildenbrandia_rubra_P001253	OAS1_C	PF10421.12	189	0.00043	20.1	0	218	373	2'-5'-oligoadenylate synthetase 1, domain 2, C-terminus
EP00172_Hildenbrandia_rubra|EP00172_Hildenbrandia_rubra_P001253	Nrap_D5	PF17406.5	162	0.16	11.8	0	228	275	Nrap protein PAP/OAS1-like domain 5
EP00177_Eucheuma_denticulatum|EP00177_Eucheuma_denticulatum_P001367	OAS1_C	PF10421.12	189	1e-05	25.3	0	179	230	2'-5'-oligoadenylate synthetase 1, domain 2, C-terminus
EP00177_Eucheuma_denticulatum|EP00177_Eucheuma_denticulatum_P001367	OAS1_C	PF10421.12	189	1e-05	25.3	0	279	336	2'-5'-oligoadenylate synthetase 1, domain 2, C-terminus
EP00177_Eucheuma_denticulatum|EP00177_Eucheuma_denticulatum_P001367	HSBP1	PF06825.15	51	4.9e-05	23.2	2.3	343	375	Heat shock factor binding protein 1
EP00177_Eucheuma_denticulatum|EP00177_Eucheuma_denticulatum_P001367	CLZ	PF16526.8	71	0.025	15.1	0.5	331	375	C-terminal leucine zipper domain of cyclic nucleotide-gated
EP00198_Chlamydomonas_reinhardtii|EP00198_Chlamydomonas_reinhardtii_P009747	OAS1_C	PF10421.12	189	0.0042	16.8	0	343	380	2'-5'-oligoadenylate synthetase 1, domain 2, C-terminus
EP00198_Chlamydomonas_reinhardtii|EP00198_Chlamydomonas_reinhardtii_P009747	NTP_transf_2	PF01909.26	94	0.014	15.8	0	78	120	Nucleotidyltransferase domain
EP00198_Chlamydomonas_reinhardtii|EP00198_Chlamydomonas_reinhardtii_P009747	tRNA_NucTransf2	PF09249.14	113	0.045	14.1	0	337	377	tRNA nucleotidyltransferase, second domain
EP00198_Chlamydomonas_reinhardtii|EP00198_Chlamydomonas_reinhardtii_P009794	OAS1_C	PF10421.12	189	0.045	13.5	0	198	226	2'-5'-oligoadenylate synthetase 1, domain 2, C-terminus
EP00198_Chlamydomonas_reinhardtii|EP00198_Chlamydomonas_reinhardtii_P009795	OAS1_C	PF10421.12	189	7.6e-05	22.5	0.1	265	292	2'-5'-oligoadenylate synthetase 1, domain 2, C-terminus
EP00198_Chlamydomonas_reinhardtii|EP00198_Chlamydomonas_reinhardtii_P009795	OAS1_C	PF10421.12	189	7.6e-05	22.5	0.1	373	407	2'-5'-oligoadenylate synthetase 1, domain 2, C-terminus
EP00198_Chlamydomonas_reinhardtii|EP00198_Chlamydomonas_reinhardtii_P009795	tRNA_NucTransf2	PF09249.14	113	0.092	13.1	0.1	366	406	tRNA nucleotidyltransferase, second domain
EP00198_Chlamydomonas_reinhardtii|EP00198_Chlamydomonas_reinhardtii_P009796	OAS1_C	PF10421.12	189	0.00083	19.1	0.4	236	277	2'-5'-oligoadenylate synthetase 1, domain 2, C-terminus
EP00198_Chlamydomonas_reinhardtii|EP00198_Chlamydomonas_reinhardtii_P009796	OAS1_C	PF10421.12	189	0.00083	19.1	0.4	311	349	2'-5'-oligoadenylate synthetase 1, domain 2, C-terminus
EP00198_Chlamydomonas_reinhardtii|EP00198_Chlamydomonas_reinhardtii_P011331	OAS1_C	PF10421.12	189	7.3e-06	25.8	2.8	176	319	2'-5'-oligoadenylate synthetase 1, domain 2, C-terminus
EP00294_Goniomonas_avonlea|EP00294_Goniomonas_avonlea_P006753	NTP_transf_2	PF01909.26	94	1.9e-05	25	0.1	33	93	Nucleotidyltransferase domain
EP00294_Goniomonas_avonlea|EP00294_Goniomonas_avonlea_P006753	Polbeta	PF18765.4	93	0.015	15.6	0	33	98	Polymerase beta, Nucleotidyltransferase
EP00294_Goniomonas_avonlea|EP00294_Goniomonas_avonlea_P009785	NTP_transf_2	PF01909.26	94	9.7e-06	25.9	0.1	6	63	Nucleotidyltransferase domain
EP00294_Goniomonas_avonlea|EP00294_Goniomonas_avonlea_P009785	Polbeta	PF18765.4	93	0.02	15.1	0	6	52	Polymerase beta, Nucleotidyltransferase
EP00294_Goniomonas_avonlea|EP00294_Goniomonas_avonlea_P009785	NTF-like	PF14540.9	118	0.06	13.3	0	27	90	Nucleotidyltransferase-like
EP00321_Phaeocystis_globosa|EP00321_Phaeocystis_globosa_P010047	NTP_transf_2	PF01909.26	94	5.4e-05	23.5	0	9	50	Nucleotidyltransferase domain
EP00321_Phaeocystis_globosa|EP00321_Phaeocystis_globosa_P010047	Polbeta	PF18765.4	93	0.0055	17	0.1	26	79	Polymerase beta, Nucleotidyltransferase
EP00390_Vitrella_brassicaformis|EP00390_Vitrella_brassicaformis_P012849	OAS1_C	PF10421.12	189	1.4e-05	24.9	1.7	661	715	2'-5'-oligoadenylate synthetase 1, domain 2, C-terminus
EP00390_Vitrella_brassicaformis|EP00390_Vitrella_brassicaformis_P012849	OAS1_C	PF10421.12	189	1.4e-05	24.9	1.7	818	860	2'-5'-oligoadenylate synthetase 1, domain 2, C-terminus
EP00390_Vitrella_brassicaformis|EP00390_Vitrella_brassicaformis_P012849	Jiraiya	PF15038.9	169	0.088	12.4	1.7	708	769	Jiraiya
EP00390_Vitrella_brassicaformis|EP00390_Vitrella_brassicaformis_P012849	TFIIA	PF03153.16	415	0.092	12.8	12.5	650	750	Transcription factor IIA, alpha/beta subunit
EP00390_Vitrella_brassicaformis|EP00390_Vitrella_brassicaformis_P012849	SUIM_assoc	PF16619.8	64	0.3	11.2	24.3	711	730	Unstructured region C-term to UIM in Ataxin3
EP00397_Hematodinium_sp_SG2012|EP00397_Hematodinium_sp_SG2012_P019166	OAS1_C	PF10421.12	189	1.1e-12	48	0.6	465	586	2'-5'-oligoadenylate synthetase 1, domain 2, C-terminus
EP00397_Hematodinium_sp_SG2012|EP00397_Hematodinium_sp_SG2012_P019166	ubiquitin	PF00240.26	72	1.3e-09	37.8	0	9	69	Ubiquitin family
EP00397_Hematodinium_sp_SG2012|EP00397_Hematodinium_sp_SG2012_P019166	Rad60-SLD	PF11976.11	72	0.016	15.2	0	12	66	Ubiquitin-2 like Rad60 SUMO-like
EP00397_Hematodinium_sp_SG2012|EP00397_Hematodinium_sp_SG2012_P019166	FERM_f0	PF16511.8	82	0.032	14.6	0	14	71	N-terminal or F0 domain of Talin-head FERM
EP00397_Hematodinium_sp_SG2012|EP00397_Hematodinium_sp_SG2012_P019166	OST-HTH	PF12872.10	72	0.035	14.1	0	79	135	OST-HTH/LOTUS domain
EP00397_Hematodinium_sp_SG2012|EP00397_Hematodinium_sp_SG2012_P021725	ubiquitin	PF00240.26	72	1.1e-09	38	0	9	69	Ubiquitin family
EP00397_Hematodinium_sp_SG2012|EP00397_Hematodinium_sp_SG2012_P021725	OAS1_C	PF10421.12	189	0.0011	18.7	2.3	498	541	2'-5'-oligoadenylate synthetase 1, domain 2, C-terminus
EP00397_Hematodinium_sp_SG2012|EP00397_Hematodinium_sp_SG2012_P021725	Rad60-SLD	PF11976.11	72	0.018	15	0	12	66	Ubiquitin-2 like Rad60 SUMO-like
EP00397_Hematodinium_sp_SG2012|EP00397_Hematodinium_sp_SG2012_P021725	FERM_f0	PF16511.8	82	0.029	14.8	0	14	71	N-terminal or F0 domain of Talin-head FERM
EP00397_Hematodinium_sp_SG2012|EP00397_Hematodinium_sp_SG2012_P021725	OST-HTH	PF12872.10	72	0.031	14.3	0	79	135	OST-HTH/LOTUS domain
EP00397_Hematodinium_sp_SG2012|EP00397_Hematodinium_sp_SG2012_P023789	OAS1_C	PF10421.12	189	1.2e-12	48	0.7	465	585	2'-5'-oligoadenylate synthetase 1, domain 2, C-terminus
EP00397_Hematodinium_sp_SG2012|EP00397_Hematodinium_sp_SG2012_P023789	ubiquitin	PF00240.26	72	1.9e-09	37.2	0	9	68	Ubiquitin family
EP00397_Hematodinium_sp_SG2012|EP00397_Hematodinium_sp_SG2012_P023789	Rad60-SLD	PF11976.11	72	0.016	15.1	0	12	66	Ubiquitin-2 like Rad60 SUMO-like
EP00397_Hematodinium_sp_SG2012|EP00397_Hematodinium_sp_SG2012_P023789	FERM_f0	PF16511.8	82	0.025	15	0	14	71	N-terminal or F0 domain of Talin-head FERM
EP00397_Hematodinium_sp_SG2012|EP00397_Hematodinium_sp_SG2012_P023789	OST-HTH	PF12872.10	72	0.035	14.1	0	79	135	OST-HTH/LOTUS domain
EP00401_Gymnodinium_catenatum|EP00401_Gymnodinium_catenatum_P015945	OAS1_C	PF10421.12	189	5.6e-13	49	0	359	490	2'-5'-oligoadenylate synthetase 1, domain 2, C-terminus
EP00401_Gymnodinium_catenatum|EP00401_Gymnodinium_catenatum_P015945	ubiquitin	PF00240.26	72	3.5e-09	36.4	0	37	100	Ubiquitin family
EP00401_Gymnodinium_catenatum|EP00401_Gymnodinium_catenatum_P015945	Rad60-SLD	PF11976.11	72	0.0072	16.2	0	27	98	Ubiquitin-2 like Rad60 SUMO-like
EP00401_Gymnodinium_catenatum|EP00401_Gymnodinium_catenatum_P016965	OAS1_C	PF10421.12	189	1.1e-06	28.5	0	322	473	2'-5'-oligoadenylate synthetase 1, domain 2, C-terminus
EP00403_Amphidinium_massartii|EP00403_Amphidinium_massartii_P002700	OAS1_C	PF10421.12	189	6.2e-08	32.6	0	590	755	2'-5'-oligoadenylate synthetase 1, domain 2, C-terminus
EP00403_Amphidinium_massartii|EP00403_Amphidinium_massartii_P029261	NTP_transf_2	PF01909.26	94	7.7e-06	26.2	0	38	89	Nucleotidyltransferase domain
EP00403_Amphidinium_massartii|EP00403_Amphidinium_massartii_P029261	Zn_Tnp_IS1595	PF12760.10	46	0.074	13.1	1.6	253	297	Transposase zinc-ribbon domain
EP00403_Amphidinium_massartii|EP00403_Amphidinium_massartii_P029261	Polbeta	PF18765.4	93	0.13	12.6	0	33	72	Polymerase beta, Nucleotidyltransferase
EP00403_Amphidinium_massartii|EP00403_Amphidinium_massartii_P029261	SMODS	PF18144.4	164	0.16	12.3	0	35	69	Second Messenger Oligonucleotide or Dinucleotide Synthetase domain
EP00403_Amphidinium_massartii|EP00403_Amphidinium_massartii_P029261	ACP_PD	PF04336.15	105	0.19	12.3	1.7	169	235	Acyl carrier protein phosphodiesterase
EP00403_Amphidinium_massartii|EP00403_Amphidinium_massartii_P038593	OAS1_C	PF10421.12	189	6.3e-08	32.5	0	600	765	2'-5'-oligoadenylate synthetase 1, domain 2, C-terminus
EP00404_Azadinium_spinosum|EP00404_Azadinium_spinosum_P009647	NTP_transf_2	PF01909.26	94	0.095	13.1	0	95	144	Nucleotidyltransferase domain
EP00404_Azadinium_spinosum|EP00404_Azadinium_spinosum_P030923	ubiquitin	PF00240.26	72	2e-17	62.8	0	20	82	Ubiquitin family
EP00404_Azadinium_spinosum|EP00404_Azadinium_spinosum_P030923	ubiquitin	PF00240.26	72	2e-17	62.8	0	208	271	Ubiquitin family
EP00404_Azadinium_spinosum|EP00404_Azadinium_spinosum_P030923	OAS1_C	PF10421.12	189	4e-09	36.5	0.1	508	625	2'-5'-oligoadenylate synthetase 1, domain 2, C-terminus
EP00404_Azadinium_spinosum|EP00404_Azadinium_spinosum_P056438	NTP_transf_2	PF01909.26	94	0.0014	19	0.1	7	81	Nucleotidyltransferase domain
EP00404_Azadinium_spinosum|EP00404_Azadinium_spinosum_P062484	WWE	PF02825.23	67	7.5e-07	29.8	0	139	207	WWE domain
EP00404_Azadinium_spinosum|EP00404_Azadinium_spinosum_P062484	zf_C2H2_13	PF18508.4	42	0.046	13.5	0	96	117	Zinc finger domain
EP00404_Azadinium_spinosum|EP00404_Azadinium_spinosum_P062484	FAM35_C	PF15793.8	176	0.16	11.4	0	74	122	Protein family FAM35, C-terminal
EP00405_Crypthecodinium_cohnii|EP00405_Crypthecodinium_cohnii_P008646	NTP_transf_2	PF01909.26	94	0.0032	17.8	0	31	71	Nucleotidyltransferase domain
EP00405_Crypthecodinium_cohnii|EP00405_Crypthecodinium_cohnii_P018004	ubiquitin	PF00240.26	72	5.7e-15	55	0	7	73	Ubiquitin family
EP00405_Crypthecodinium_cohnii|EP00405_Crypthecodinium_cohnii_P018004	OAS1_C	PF10421.12	189	2.9e-07	30.4	0	490	626	2'-5'-oligoadenylate synthetase 1, domain 2, C-terminus
EP00405_Crypthecodinium_cohnii|EP00405_Crypthecodinium_cohnii_P018004	Rad60-SLD	PF11976.11	72	0.00036	20.4	0	7	72	Ubiquitin-2 like Rad60 SUMO-like
EP00405_Crypthecodinium_cohnii|EP00405_Crypthecodinium_cohnii_P018004	YukD	PF08817.13	76	0.057	14.3	0.5	48	70	WXG100 protein secretion system (Wss), protein YukD
EP00405_Crypthecodinium_cohnii|EP00405_Crypthecodinium_cohnii_P039486	NTP_transf_2	PF01909.26	94	0.0026	18.1	0	16	56	Nucleotidyltransferase domain
EP00405_Crypthecodinium_cohnii|EP00405_Crypthecodinium_cohnii_P039486	CUE	PF02845.19	42	0.055	13.3	0	314	337	CUE domain
EP00406_Dinophysis_acuminata|EP00406_Dinophysis_acuminata_P002734	OAS1_C	PF10421.12	189	0.0001	22	0	457	594	2'-5'-oligoadenylate synthetase 1, domain 2, C-terminus
EP00406_Dinophysis_acuminata|EP00406_Dinophysis_acuminata_P015985	OAS1_C	PF10421.12	189	0.00014	21.6	0	575	712	2'-5'-oligoadenylate synthetase 1, domain 2, C-terminus
EP00406_Dinophysis_acuminata|EP00406_Dinophysis_acuminata_P037888	OAS1_C	PF10421.12	189	2.8e-12	46.7	0	124	251	2'-5'-oligoadenylate synthetase 1, domain 2, C-terminus
EP00406_Dinophysis_acuminata|EP00406_Dinophysis_acuminata_P040250	NTP_transf_2	PF01909.26	94	0.077	13.4	0	60	103	Nucleotidyltransferase domain
EP00406_Dinophysis_acuminata|EP00406_Dinophysis_acuminata_P058586	OAS1_C	PF10421.12	189	9.7e-14	51.5	0	469	608	2'-5'-oligoadenylate synthetase 1, domain 2, C-terminus
EP00406_Dinophysis_acuminata|EP00406_Dinophysis_acuminata_P080232	OAS1_C	PF10421.12	189	1.5e-11	44.3	0	537	668	2'-5'-oligoadenylate synthetase 1, domain 2, C-terminus
EP00406_Dinophysis_acuminata|EP00406_Dinophysis_acuminata_P080232	PORR	PF11955.11	326	0.21	10.6	0	278	312	Plant organelle RNA recognition domain
EP00408_Alexandrium_pacificum|EP00408_Alexandrium_pacificum_P005533	ubiquitin	PF00240.26	72	4.8e-21	74.4	0	7	80	Ubiquitin family
EP00408_Alexandrium_pacificum|EP00408_Alexandrium_pacificum_P005533	ubiquitin	PF00240.26	72	4.8e-21	74.4	0	208	268	Ubiquitin family
EP00408_Alexandrium_pacificum|EP00408_Alexandrium_pacificum_P005533	OAS1_C	PF10421.12	189	4.4e-07	29.8	0	489	608	2'-5'-oligoadenylate synthetase 1, domain 2, C-terminus
EP00408_Alexandrium_pacificum|EP00408_Alexandrium_pacificum_P005533	Rad60-SLD	PF11976.11	72	0.0067	16.3	0	21	79	Ubiquitin-2 like Rad60 SUMO-like
EP00408_Alexandrium_pacificum|EP00408_Alexandrium_pacificum_P005533	SPO22	PF08631.13	275	0.017	14.8	0	497	566	Meiosis protein SPO22/ZIP4 like
EP00408_Alexandrium_pacificum|EP00408_Alexandrium_pacificum_P005533	DZF	PF07528.17	248	0.041	13.6	0.1	388	452	DZF domain
EP00408_Alexandrium_pacificum|EP00408_Alexandrium_pacificum_P005785	OAS1_C	PF10421.12	189	6.7e-14	52	0	284	423	2'-5'-oligoadenylate synthetase 1, domain 2, C-terminus
EP00408_Alexandrium_pacificum|EP00408_Alexandrium_pacificum_P007682	Alpha_kinase	PF02816.21	185	3.4e-23	82.9	0	278	421	Alpha-kinase family
EP00408_Alexandrium_pacificum|EP00408_Alexandrium_pacificum_P007682	SMODS	PF18144.4	164	8.1e-05	23	0	50	128	Second Messenger Oligonucleotide or Dinucleotide Synthetase domain
EP00408_Alexandrium_pacificum|EP00408_Alexandrium_pacificum_P007682	NTP_transf_2	PF01909.26	94	0.00014	22.2	0	51	128	Nucleotidyltransferase domain
EP00408_Alexandrium_pacificum|EP00408_Alexandrium_pacificum_P008438	OAS1_C	PF10421.12	189	6.1e-14	52.1	0	147	293	2'-5'-oligoadenylate synthetase 1, domain 2, C-terminus
EP00408_Alexandrium_pacificum|EP00408_Alexandrium_pacificum_P014811	OAS1_C	PF10421.12	189	7.2e-14	51.9	0.1	453	588	2'-5'-oligoadenylate synthetase 1, domain 2, C-terminus
EP00408_Alexandrium_pacificum|EP00408_Alexandrium_pacificum_P014811	ubiquitin	PF00240.26	72	1.2e-10	41.1	0	62	123	Ubiquitin family
EP00408_Alexandrium_pacificum|EP00408_Alexandrium_pacificum_P014811	Rad60-SLD	PF11976.11	72	0.0013	18.7	0	60	121	Ubiquitin-2 like Rad60 SUMO-like
EP00408_Alexandrium_pacificum|EP00408_Alexandrium_pacificum_P034294	Alpha_kinase	PF02816.21	185	3.3e-23	82.9	0	258	401	Alpha-kinase family
EP00408_Alexandrium_pacificum|EP00408_Alexandrium_pacificum_P034294	HAD	PF12710.10	188	0.038	14.6	0.4	410	446	haloacid dehalogenase-like hydrolase
EP00408_Alexandrium_pacificum|EP00408_Alexandrium_pacificum_P043300	OAS1_C	PF10421.12	189	0.0026	17.5	0	240	316	2'-5'-oligoadenylate synthetase 1, domain 2, C-terminus
EP00409_Alexandrium_fundyense|EP00409_Alexandrium_fundyense_P004664	Nrap_D2	PF17403.5	152	0.13	12.2	0.3	120	258	Nrap protein PAP/OAS-like domain
EP00411_Alexandrium_monilatum|EP00411_Alexandrium_monilatum_P082747	OAS1_C	PF10421.12	189	1.5e-06	28	0	209	299	2'-5'-oligoadenylate synthetase 1, domain 2, C-terminus
EP00411_Alexandrium_monilatum|EP00411_Alexandrium_monilatum_P085652	ubiquitin	PF00240.26	72	1.1e-10	41.2	0	14	85	Ubiquitin family
EP00411_Alexandrium_monilatum|EP00411_Alexandrium_monilatum_P085652	OAS1_C	PF10421.12	189	1.9e-09	37.5	0.1	410	520	2'-5'-oligoadenylate synthetase 1, domain 2, C-terminus
EP00411_Alexandrium_monilatum|EP00411_Alexandrium_monilatum_P085652	Rad60-SLD	PF11976.11	72	0.0012	18.8	0.1	12	83	Ubiquitin-2 like Rad60 SUMO-like
EP00411_Alexandrium_monilatum|EP00411_Alexandrium_monilatum_P085652	ESAG1	PF03238.16	227	0.21	11.1	0	445	515	ESAG protein
EP00411_Alexandrium_monilatum|EP00411_Alexandrium_monilatum_P087902	ubiquitin	PF00240.26	72	3.1e-20	71.8	0	48	111	Ubiquitin family
EP00411_Alexandrium_monilatum|EP00411_Alexandrium_monilatum_P087902	ubiquitin	PF00240.26	72	3.1e-20	71.8	0	230	286	Ubiquitin family
EP00411_Alexandrium_monilatum|EP00411_Alexandrium_monilatum_P087902	OAS1_C	PF10421.12	189	1e-09	38.4	0	515	634	2'-5'-oligoadenylate synthetase 1, domain 2, C-terminus
EP00411_Alexandrium_monilatum|EP00411_Alexandrium_monilatum_P087902	Rad60-SLD	PF11976.11	72	1.7e-05	24.7	0	42	109	Ubiquitin-2 like Rad60 SUMO-like
EP00411_Alexandrium_monilatum|EP00411_Alexandrium_monilatum_P114082	OAS1_C	PF10421.12	189	9.3e-08	32	0	423	558	2'-5'-oligoadenylate synthetase 1, domain 2, C-terminus
EP00411_Alexandrium_monilatum|EP00411_Alexandrium_monilatum_P123782	Alpha_kinase	PF02816.21	185	1.5e-39	136.2	0	385	565	Alpha-kinase family
EP00411_Alexandrium_monilatum|EP00411_Alexandrium_monilatum_P123782	NTP_transf_2	PF01909.26	94	0.00032	21.1	0	95	130	Nucleotidyltransferase domain
EP00413_Alexandrium_margalefii|EP00413_Alexandrium_margalefii_P006178	OAS1_C	PF10421.12	189	4.1e-13	49.4	0	425	553	2'-5'-oligoadenylate synthetase 1, domain 2, C-terminus
EP00413_Alexandrium_margalefii|EP00413_Alexandrium_margalefii_P006178	ubiquitin	PF00240.26	72	9.6e-09	35	0	35	107	Ubiquitin family
EP00413_Alexandrium_margalefii|EP00413_Alexandrium_margalefii_P006178	PE	PF00934.23	91	0.07	13.5	2.5	361	433	PE family
EP00413_Alexandrium_margalefii|EP00413_Alexandrium_margalefii_P006178	Rad60-SLD	PF11976.11	72	0.086	12.8	0.1	75	106	Ubiquitin-2 like Rad60 SUMO-like
EP00413_Alexandrium_margalefii|EP00413_Alexandrium_margalefii_P048042	NTP_transf_2	PF01909.26	94	2.1e-05	24.9	0.2	69	118	Nucleotidyltransferase domain
EP00413_Alexandrium_margalefii|EP00413_Alexandrium_margalefii_P048042	zf-C2H2_3rep	PF18868.4	126	0.0019	19	0.3	297	391	Zinc finger C2H2-type, 3 repeats
EP00413_Alexandrium_margalefii|EP00413_Alexandrium_margalefii_P048042	zf-Di19	PF05605.15	54	0.0028	18	0.1	368	393	Drought induced 19 protein (Di19), zinc-binding
EP00413_Alexandrium_margalefii|EP00413_Alexandrium_margalefii_P048042	zf-C2H2_4	PF13894.9	24	0.003	18.4	12	368	391	C2H2-type zinc finger
EP00413_Alexandrium_margalefii|EP00413_Alexandrium_margalefii_P048042	Caps_syn_GfcC_C	PF06251.14	90	0.066	13.4	0	146	212	Capsule biosynthesis GfcC C-terminal
EP00416_Gambierdiscus_australes|EP00416_Gambierdiscus_australes_P020151	ubiquitin	PF00240.26	72	3e-17	62.3	0	55	119	Ubiquitin family
EP00416_Gambierdiscus_australes|EP00416_Gambierdiscus_australes_P020151	ubiquitin	PF00240.26	72	3e-17	62.3	0	242	300	Ubiquitin family
EP00416_Gambierdiscus_australes|EP00416_Gambierdiscus_australes_P020151	OAS1_C	PF10421.12	189	2.5e-07	30.6	0	507	627	2'-5'-oligoadenylate synthetase 1, domain 2, C-terminus
EP00416_Gambierdiscus_australes|EP00416_Gambierdiscus_australes_P020151	Rad60-SLD	PF11976.11	72	7.6e-07	29	0	59	118	Ubiquitin-2 like Rad60 SUMO-like
EP00416_Gambierdiscus_australes|EP00416_Gambierdiscus_australes_P028737	OAS1_C	PF10421.12	189	6.1e-11	42.4	0.1	101	242	2'-5'-oligoadenylate synthetase 1, domain 2, C-terminus
EP00416_Gambierdiscus_australes|EP00416_Gambierdiscus_australes_P037723	OAS1_C	PF10421.12	189	6.3e-13	48.8	0.1	384	521	2'-5'-oligoadenylate synthetase 1, domain 2, C-terminus
EP00416_Gambierdiscus_australes|EP00416_Gambierdiscus_australes_P037723	ubiquitin	PF00240.26	72	6.5e-10	38.8	0	18	79	Ubiquitin family
EP00416_Gambierdiscus_australes|EP00416_Gambierdiscus_australes_P037723	Rad60-SLD	PF11976.11	72	0.00089	19.2	0.2	19	77	Ubiquitin-2 like Rad60 SUMO-like
EP00416_Gambierdiscus_australes|EP00416_Gambierdiscus_australes_P037723	DEK_C	PF08766.14	54	0.17	12	0.3	158	193	DEK C terminal domain
EP00416_Gambierdiscus_australes|EP00416_Gambierdiscus_australes_P045839	OAS1_C	PF10421.12	189	2.7e-14	53.3	0.2	449	575	2'-5'-oligoadenylate synthetase 1, domain 2, C-terminus
EP00416_Gambierdiscus_australes|EP00416_Gambierdiscus_australes_P045839	ubiquitin	PF00240.26	72	7.5e-11	41.8	0	42	104	Ubiquitin family
EP00416_Gambierdiscus_australes|EP00416_Gambierdiscus_australes_P045839	Rad60-SLD	PF11976.11	72	0.024	14.6	0	44	103	Ubiquitin-2 like Rad60 SUMO-like
EP00418_Pyrodinium_bahamense|EP00418_Pyrodinium_bahamense_P006193	Alpha_kinase	PF02816.21	185	5.8e-42	144.1	0.3	350	527	Alpha-kinase family
EP00418_Pyrodinium_bahamense|EP00418_Pyrodinium_bahamense_P006193	NTP_transf_2	PF01909.26	94	0.062	13.7	0	157	227	Nucleotidyltransferase domain
EP00418_Pyrodinium_bahamense|EP00418_Pyrodinium_bahamense_P006193	HTH_48	PF17906.4	50	0.11	12.7	0	19	41	HTH domain in Mos1 transposase
EP00418_Pyrodinium_bahamense|EP00418_Pyrodinium_bahamense_P008158	OAS1_C	PF10421.12	189	1.5e-10	41.1	0.1	461	603	2'-5'-oligoadenylate synthetase 1, domain 2, C-terminus
EP00418_Pyrodinium_bahamense|EP00418_Pyrodinium_bahamense_P031051	ubiquitin	PF00240.26	72	1.6e-25	88.8	0	41	105	Ubiquitin family
EP00418_Pyrodinium_bahamense|EP00418_Pyrodinium_bahamense_P031051	ubiquitin	PF00240.26	72	1.6e-25	88.8	0	216	273	Ubiquitin family
EP00418_Pyrodinium_bahamense|EP00418_Pyrodinium_bahamense_P031051	OAS1_C	PF10421.12	189	1.3e-07	31.5	0	499	619	2'-5'-oligoadenylate synthetase 1, domain 2, C-terminus
EP00418_Pyrodinium_bahamense|EP00418_Pyrodinium_bahamense_P031051	Rad60-SLD	PF11976.11	72	1.7e-07	31.1	0	41	103	Ubiquitin-2 like Rad60 SUMO-like
EP00418_Pyrodinium_bahamense|EP00418_Pyrodinium_bahamense_P031051	Rad60-SLD	PF11976.11	72	1.7e-07	31.1	0	216	272	Ubiquitin-2 like Rad60 SUMO-like
EP00418_Pyrodinium_bahamense|EP00418_Pyrodinium_bahamense_P031051	YukD	PF08817.13	76	0.016	16.1	0.1	248	268	WXG100 protein secretion system (Wss), protein YukD
EP00418_Pyrodinium_bahamense|EP00418_Pyrodinium_bahamense_P046266	OAS1_C	PF10421.12	189	2.4e-05	24.1	0	155	191	2'-5'-oligoadenylate synthetase 1, domain 2, C-terminus
EP00418_Pyrodinium_bahamense|EP00418_Pyrodinium_bahamense_P046266	OAS1_C	PF10421.12	189	2.4e-05	24.1	0	244	267	2'-5'-oligoadenylate synthetase 1, domain 2, C-terminus
EP00418_Pyrodinium_bahamense|EP00418_Pyrodinium_bahamense_P079041	OAS1_C	PF10421.12	189	6.3e-13	48.8	0.1	415	539	2'-5'-oligoadenylate synthetase 1, domain 2, C-terminus
EP00418_Pyrodinium_bahamense|EP00418_Pyrodinium_bahamense_P079041	ubiquitin	PF00240.26	72	8.1e-09	35.3	0	10	71	Ubiquitin family
EP00418_Pyrodinium_bahamense|EP00418_Pyrodinium_bahamense_P079041	Rad60-SLD	PF11976.11	72	0.079	12.9	0	8	68	Ubiquitin-2 like Rad60 SUMO-like
EP00419_Tripos_fusus|EP00419_Tripos_fusus_P001945	Alpha_kinase	PF02816.21	185	2.4e-41	142	0	298	477	Alpha-kinase family
EP00419_Tripos_fusus|EP00419_Tripos_fusus_P001945	NTP_transf_2	PF01909.26	94	0.00044	20.6	0	59	127	Nucleotidyltransferase domain
EP00419_Tripos_fusus|EP00419_Tripos_fusus_P001945	CCDC84	PF14968.9	340	0.044	13.5	0.1	5	67	Coiled coil protein 84
EP00419_Tripos_fusus|EP00419_Tripos_fusus_P001945	SMODS	PF18144.4	164	0.11	12.8	0	46	169	Second Messenger Oligonucleotide or Dinucleotide Synthetase domain
EP00419_Tripos_fusus|EP00419_Tripos_fusus_P001945	LapA_dom	PF06305.14	64	0.17	11.8	0.1	539	564	Lipopolysaccharide assembly protein A domain
EP00419_Tripos_fusus|EP00419_Tripos_fusus_P009568	ubiquitin	PF00240.26	72	2.5e-21	75.3	0.1	46	107	Ubiquitin family
EP00419_Tripos_fusus|EP00419_Tripos_fusus_P009568	ubiquitin	PF00240.26	72	2.5e-21	75.3	0.1	219	273	Ubiquitin family
EP00419_Tripos_fusus|EP00419_Tripos_fusus_P009568	OAS1_C	PF10421.12	189	6.2e-13	48.9	0	514	638	2'-5'-oligoadenylate synthetase 1, domain 2, C-terminus
EP00419_Tripos_fusus|EP00419_Tripos_fusus_P009568	Rad60-SLD	PF11976.11	72	0.001	18.9	0	51	105	Ubiquitin-2 like Rad60 SUMO-like
EP00419_Tripos_fusus|EP00419_Tripos_fusus_P012753	OAS1_C	PF10421.12	189	4.2e-15	55.9	0.2	420	540	2'-5'-oligoadenylate synthetase 1, domain 2, C-terminus
EP00419_Tripos_fusus|EP00419_Tripos_fusus_P012753	ubiquitin	PF00240.26	72	2.9e-07	30.3	0.2	35	92	Ubiquitin family
EP00419_Tripos_fusus|EP00419_Tripos_fusus_P012753	Rad60-SLD	PF11976.11	72	0.0035	17.2	0.3	34	90	Ubiquitin-2 like Rad60 SUMO-like
EP00419_Tripos_fusus|EP00419_Tripos_fusus_P042993	OAS1_C	PF10421.12	189	7.4e-09	35.6	0.6	638	781	2'-5'-oligoadenylate synthetase 1, domain 2, C-terminus
EP00419_Tripos_fusus|EP00419_Tripos_fusus_P042993	SAM_Exu	PF18609.4	73	0.042	14.1	0.3	25	65	Exuperantia SAM-like domain
EP00419_Tripos_fusus|EP00419_Tripos_fusus_P044213	ubiquitin	PF00240.26	72	2.2e-14	53.1	0	18	79	Ubiquitin family
EP00419_Tripos_fusus|EP00419_Tripos_fusus_P044213	OAS1_C	PF10421.12	189	8.1e-14	51.8	0.1	410	530	2'-5'-oligoadenylate synthetase 1, domain 2, C-terminus
EP00419_Tripos_fusus|EP00419_Tripos_fusus_P044213	Rad60-SLD	PF11976.11	72	9.7e-06	25.4	0.2	15	77	Ubiquitin-2 like Rad60 SUMO-like
EP00419_Tripos_fusus|EP00419_Tripos_fusus_P044213	HTH_53	PF18606.4	62	0.13	12	0	164	181	Zap heli xturn heli xN-terminal domain
EP00419_Tripos_fusus|EP00419_Tripos_fusus_P044213	DUF1493	PF07377.15	111	0.19	12.2	0	140	193	Protein of unknown function (DUF1493)
EP00419_Tripos_fusus|EP00419_Tripos_fusus_P058904	WWE	PF02825.23	67	2.1e-07	31.6	0.3	2	64	WWE domain
EP00419_Tripos_fusus|EP00419_Tripos_fusus_P058904	NTP_transf_2	PF01909.26	94	1.3e-05	25.5	0	111	152	Nucleotidyltransferase domain
EP00419_Tripos_fusus|EP00419_Tripos_fusus_P058904	OAS1_C	PF10421.12	189	0.09	12.5	0	232	270	2'-5'-oligoadenylate synthetase 1, domain 2, C-terminus
EP00419_Tripos_fusus|EP00419_Tripos_fusus_P061962	ubiquitin	PF00240.26	72	2.7e-21	75.2	0.1	22	83	Ubiquitin family
EP00419_Tripos_fusus|EP00419_Tripos_fusus_P061962	ubiquitin	PF00240.26	72	2.7e-21	75.2	0.1	195	249	Ubiquitin family
EP00419_Tripos_fusus|EP00419_Tripos_fusus_P061962	OAS1_C	PF10421.12	189	4.6e-13	49.3	0	529	652	2'-5'-oligoadenylate synthetase 1, domain 2, C-terminus
EP00419_Tripos_fusus|EP00419_Tripos_fusus_P061962	Rad60-SLD	PF11976.11	72	0.0011	18.9	0	27	81	Ubiquitin-2 like Rad60 SUMO-like
EP00419_Tripos_fusus|EP00419_Tripos_fusus_P061962	Nrap_D2	PF17403.5	152	0.14	12.1	0	546	612	Nrap protein PAP/OAS-like domain
EP00419_Tripos_fusus|EP00419_Tripos_fusus_P078562	OAS1_C	PF10421.12	189	8.1e-09	35.4	0.7	564	707	2'-5'-oligoadenylate synthetase 1, domain 2, C-terminus
EP00420_Gonyaulax_spinifera|EP00420_Gonyaulax_spinifera_P010832	OAS1_C	PF10421.12	189	1.6e-09	37.8	0.1	666	816	2'-5'-oligoadenylate synthetase 1, domain 2, C-terminus
EP00420_Gonyaulax_spinifera|EP00420_Gonyaulax_spinifera_P010832	SAM_Exu	PF18609.4	73	0.024	14.9	0.2	28	69	Exuperantia SAM-like domain
EP00420_Gonyaulax_spinifera|EP00420_Gonyaulax_spinifera_P010832	SMN	PF06003.15	264	0.2	11	0.6	464	485	Survival motor neuron protein (SMN)
EP00421_Protoceratium_reticulatum|EP00421_Protoceratium_reticulatum_P007348	NTP_transf_2	PF01909.26	94	0.00013	22.3	0	31	72	Nucleotidyltransferase domain
EP00421_Protoceratium_reticulatum|EP00421_Protoceratium_reticulatum_P007348	Nrap_D2	PF17403.5	152	0.035	14	0.3	189	325	Nrap protein PAP/OAS-like domain
EP00421_Protoceratium_reticulatum|EP00421_Protoceratium_reticulatum_P012608	ubiquitin	PF00240.26	72	2.4e-26	91.4	0	5	82	Ubiquitin family
EP00421_Protoceratium_reticulatum|EP00421_Protoceratium_reticulatum_P012608	ubiquitin	PF00240.26	72	2.4e-26	91.4	0	202	265	Ubiquitin family
EP00421_Protoceratium_reticulatum|EP00421_Protoceratium_reticulatum_P012608	OAS1_C	PF10421.12	189	1.4e-07	31.4	0	467	622	2'-5'-oligoadenylate synthetase 1, domain 2, C-terminus
EP00421_Protoceratium_reticulatum|EP00421_Protoceratium_reticulatum_P012608	Rad60-SLD	PF11976.11	72	2.1e-06	27.5	0.2	24	81	Ubiquitin-2 like Rad60 SUMO-like
EP00421_Protoceratium_reticulatum|EP00421_Protoceratium_reticulatum_P012608	Rad60-SLD	PF11976.11	72	2.1e-06	27.5	0.2	208	264	Ubiquitin-2 like Rad60 SUMO-like
EP00421_Protoceratium_reticulatum|EP00421_Protoceratium_reticulatum_P012608	AP4E_app_platf	PF14807.9	100	0.051	14	0	42	97	Adaptin AP4 comple xepsilon appendage platform
EP00421_Protoceratium_reticulatum|EP00421_Protoceratium_reticulatum_P012608	NTP_transf_2	PF01909.26	94	0.15	12.5	0	389	420	Nucleotidyltransferase domain
EP00421_Protoceratium_reticulatum|EP00421_Protoceratium_reticulatum_P018842	OAS1_C	PF10421.12	189	1e-12	48.1	0	366	505	2'-5'-oligoadenylate synthetase 1, domain 2, C-terminus
EP00421_Protoceratium_reticulatum|EP00421_Protoceratium_reticulatum_P018842	ubiquitin	PF00240.26	72	5.1e-07	29.5	0	6	78	Ubiquitin family
EP00421_Protoceratium_reticulatum|EP00421_Protoceratium_reticulatum_P018842	Rad60-SLD	PF11976.11	72	0.026	14.5	0	16	77	Ubiquitin-2 like Rad60 SUMO-like
EP00421_Protoceratium_reticulatum|EP00421_Protoceratium_reticulatum_P040258	ubiquitin	PF00240.26	72	1.6e-24	85.5	0	5	82	Ubiquitin family
EP00421_Protoceratium_reticulatum|EP00421_Protoceratium_reticulatum_P040258	ubiquitin	PF00240.26	72	1.6e-24	85.5	0	214	265	Ubiquitin family
EP00421_Protoceratium_reticulatum|EP00421_Protoceratium_reticulatum_P040258	Rad60-SLD	PF11976.11	72	1.3e-08	34.7	0.1	24	81	Ubiquitin-2 like Rad60 SUMO-like
EP00421_Protoceratium_reticulatum|EP00421_Protoceratium_reticulatum_P040258	Rad60-SLD	PF11976.11	72	1.3e-08	34.7	0.1	215	264	Ubiquitin-2 like Rad60 SUMO-like
EP00421_Protoceratium_reticulatum|EP00421_Protoceratium_reticulatum_P040258	OAS1_C	PF10421.12	189	0.0029	17.3	0	467	573	2'-5'-oligoadenylate synthetase 1, domain 2, C-terminus
EP00421_Protoceratium_reticulatum|EP00421_Protoceratium_reticulatum_P040258	AP4E_app_platf	PF14807.9	100	0.0069	16.8	0	42	97	Adaptin AP4 comple xepsilon appendage platform
EP00421_Protoceratium_reticulatum|EP00421_Protoceratium_reticulatum_P040258	NTP_transf_2	PF01909.26	94	0.14	12.6	0	389	420	Nucleotidyltransferase domain
EP00421_Protoceratium_reticulatum|EP00421_Protoceratium_reticulatum_P051556	OAS1_C	PF10421.12	189	7.2e-10	38.9	0	416	557	2'-5'-oligoadenylate synthetase 1, domain 2, C-terminus
EP00421_Protoceratium_reticulatum|EP00421_Protoceratium_reticulatum_P059253	OAS1_C	PF10421.12	189	7.4e-10	38.8	0	426	567	2'-5'-oligoadenylate synthetase 1, domain 2, C-terminus
EP00424_Heterocapsa_rotundata|EP00424_Heterocapsa_rotundata_P006804	UK	PF02512.17	96	0.025	15.2	0	208	266	Virulence determinant
EP00425_Heterocapsa_triquetra|EP00425_Heterocapsa_triquetra_P008171	OAS1_C	PF10421.12	189	7.5e-10	38.8	0.1	615	759	2'-5'-oligoadenylate synthetase 1, domain 2, C-terminus
EP00425_Heterocapsa_triquetra|EP00425_Heterocapsa_triquetra_P008171	DUF6000	PF19463.2	185	0.067	13.1	0.1	9	45	Family of unknown function (DUF6000)
EP00425_Heterocapsa_triquetra|EP00425_Heterocapsa_triquetra_P046825	OAS1_C	PF10421.12	189	2.3e-13	50.3	0.1	148	271	2'-5'-oligoadenylate synthetase 1, domain 2, C-terminus
EP00427_Karlodinium_veneficum|EP00427_Karlodinium_veneficum_P008020	OAS1_C	PF10421.12	189	5.2e-15	55.6	0.1	377	520	2'-5'-oligoadenylate synthetase 1, domain 2, C-terminus
EP00427_Karlodinium_veneficum|EP00427_Karlodinium_veneficum_P008020	ubiquitin	PF00240.26	72	3.3e-11	42.9	0	12	78	Ubiquitin family
EP00427_Karlodinium_veneficum|EP00427_Karlodinium_veneficum_P008020	Rad60-SLD	PF11976.11	72	0.12	12.3	0	17	75	Ubiquitin-2 like Rad60 SUMO-like
EP00427_Karlodinium_veneficum|EP00427_Karlodinium_veneficum_P031374	OAS1_C	PF10421.12	189	2.5e-08	33.8	0.1	539	696	2'-5'-oligoadenylate synthetase 1, domain 2, C-terminus
EP00427_Karlodinium_veneficum|EP00427_Karlodinium_veneficum_P031374	PORR	PF11955.11	326	0.19	10.8	0	287	344	Plant organelle RNA recognition domain
EP00427_Karlodinium_veneficum|EP00427_Karlodinium_veneficum_P032542	Alpha_kinase	PF02816.21	185	2.7e-42	145.1	0.6	266	445	Alpha-kinase family
EP00427_Karlodinium_veneficum|EP00427_Karlodinium_veneficum_P032542	NTP_transf_2	PF01909.26	94	0.0031	17.9	0.2	34	92	Nucleotidyltransferase domain
EP00427_Karlodinium_veneficum|EP00427_Karlodinium_veneficum_P032542	OAS1_C	PF10421.12	189	0.019	14.6	0.1	196	239	2'-5'-oligoadenylate synthetase 1, domain 2, C-terminus
EP00427_Karlodinium_veneficum|EP00427_Karlodinium_veneficum_P064852	Alpha_kinase	PF02816.21	185	2.3e-42	145.4	0.6	296	475	Alpha-kinase family
EP00427_Karlodinium_veneficum|EP00427_Karlodinium_veneficum_P064852	NTP_transf_2	PF01909.26	94	0.0025	18.2	0.1	62	122	Nucleotidyltransferase domain
EP00427_Karlodinium_veneficum|EP00427_Karlodinium_veneficum_P064852	SMODS	PF18144.4	164	0.15	12.4	0	48	144	Second Messenger Oligonucleotide or Dinucleotide Synthetase domain
EP00428_Durinskia_dybowskii|EP00428_Durinskia_dybowskii_P018083	OAS1_C	PF10421.12	189	1.8e-14	53.9	0	468	603	2'-5'-oligoadenylate synthetase 1, domain 2, C-terminus
EP00428_Durinskia_dybowskii|EP00428_Durinskia_dybowskii_P018083	ubiquitin	PF00240.26	72	1.9e-09	37.2	0	61	117	Ubiquitin family
EP00428_Durinskia_dybowskii|EP00428_Durinskia_dybowskii_P018083	Rad60-SLD	PF11976.11	72	0.0003	20.7	0.3	63	118	Ubiquitin-2 like Rad60 SUMO-like
EP00428_Durinskia_dybowskii|EP00428_Durinskia_dybowskii_P024025	ubiquitin	PF00240.26	72	1.9e-08	34.1	0	7	71	Ubiquitin family
EP00428_Durinskia_dybowskii|EP00428_Durinskia_dybowskii_P024025	OAS1_C	PF10421.12	189	2.7e-08	33.7	0	497	617	2'-5'-oligoadenylate synthetase 1, domain 2, C-terminus
EP00428_Durinskia_dybowskii|EP00428_Durinskia_dybowskii_P031765	ubiquitin	PF00240.26	72	1.4e-11	44.1	0	5	71	Ubiquitin family
EP00428_Durinskia_dybowskii|EP00428_Durinskia_dybowskii_P031765	ubiquitin	PF00240.26	72	1.4e-11	44.1	0	190	250	Ubiquitin family
EP00428_Durinskia_dybowskii|EP00428_Durinskia_dybowskii_P031765	OAS1_C	PF10421.12	189	2.5e-09	37.1	0	503	639	2'-5'-oligoadenylate synthetase 1, domain 2, C-terminus
EP00428_Durinskia_dybowskii|EP00428_Durinskia_dybowskii_P031765	YukD	PF08817.13	76	0.0007	20.4	0.2	50	71	WXG100 protein secretion system (Wss), protein YukD
EP00428_Durinskia_dybowskii|EP00428_Durinskia_dybowskii_P048683	OAS1_C	PF10421.12	189	1.5e-14	54.1	0	439	574	2'-5'-oligoadenylate synthetase 1, domain 2, C-terminus
EP00428_Durinskia_dybowskii|EP00428_Durinskia_dybowskii_P048683	ubiquitin	PF00240.26	72	9.1e-09	35.1	0.1	36	90	Ubiquitin family
EP00428_Durinskia_dybowskii|EP00428_Durinskia_dybowskii_P048683	Rad60-SLD	PF11976.11	72	0.00014	21.7	0.1	39	90	Ubiquitin-2 like Rad60 SUMO-like
EP00428_Durinskia_dybowskii|EP00428_Durinskia_dybowskii_P048683	DEK_C	PF08766.14	54	0.0083	16.2	1.1	183	218	DEK C terminal domain
EP00428_Durinskia_dybowskii|EP00428_Durinskia_dybowskii_P065988	OAS1_C	PF10421.12	189	1.5e-14	54.1	0	433	568	2'-5'-oligoadenylate synthetase 1, domain 2, C-terminus
EP00428_Durinskia_dybowskii|EP00428_Durinskia_dybowskii_P065988	ubiquitin	PF00240.26	72	1.7e-09	37.4	0	56	112	Ubiquitin family
EP00428_Durinskia_dybowskii|EP00428_Durinskia_dybowskii_P065988	Rad60-SLD	PF11976.11	72	0.00025	20.9	0.3	58	113	Ubiquitin-2 like Rad60 SUMO-like
EP00429_Kryptoperidinium_foliaceum|EP00429_Kryptoperidinium_foliaceum_P024110	ubiquitin	PF00240.26	72	1e-24	86.2	0	33	99	Ubiquitin family
EP00429_Kryptoperidinium_foliaceum|EP00429_Kryptoperidinium_foliaceum_P024110	ubiquitin	PF00240.26	72	1e-24	86.2	0	217	274	Ubiquitin family
EP00429_Kryptoperidinium_foliaceum|EP00429_Kryptoperidinium_foliaceum_P024110	OAS1_C	PF10421.12	189	6e-08	32.6	0	512	633	2'-5'-oligoadenylate synthetase 1, domain 2, C-terminus
EP00429_Kryptoperidinium_foliaceum|EP00429_Kryptoperidinium_foliaceum_P024110	Rad60-SLD	PF11976.11	72	2.7e-06	27.2	0	33	100	Ubiquitin-2 like Rad60 SUMO-like
EP00429_Kryptoperidinium_foliaceum|EP00429_Kryptoperidinium_foliaceum_P024110	YukD	PF08817.13	76	0.0024	18.7	2	252	274	WXG100 protein secretion system (Wss), protein YukD
EP00429_Kryptoperidinium_foliaceum|EP00429_Kryptoperidinium_foliaceum_P024110	PI3K_rbd	PF00794.21	107	0.013	15.7	0.1	190	235	PI3-kinase family, ras-binding domain
EP00429_Kryptoperidinium_foliaceum|EP00429_Kryptoperidinium_foliaceum_P061561	OAS1_C	PF10421.12	189	4.1e-14	52.7	0.1	472	611	2'-5'-oligoadenylate synthetase 1, domain 2, C-terminus
EP00429_Kryptoperidinium_foliaceum|EP00429_Kryptoperidinium_foliaceum_P061561	ubiquitin	PF00240.26	72	1.2e-08	34.7	0	53	118	Ubiquitin family
EP00429_Kryptoperidinium_foliaceum|EP00429_Kryptoperidinium_foliaceum_P074058	ubiquitin	PF00240.26	72	1.7e-08	34.2	0	6	72	Ubiquitin family
EP00429_Kryptoperidinium_foliaceum|EP00429_Kryptoperidinium_foliaceum_P074058	OAS1_C	PF10421.12	189	2.5e-07	30.6	0.2	407	494	2'-5'-oligoadenylate synthetase 1, domain 2, C-terminus
EP00429_Kryptoperidinium_foliaceum|EP00429_Kryptoperidinium_foliaceum_P092257	OAS1_C	PF10421.12	189	0.00031	20.5	0	221	280	2'-5'-oligoadenylate synthetase 1, domain 2, C-terminus
EP00429_Kryptoperidinium_foliaceum|EP00429_Kryptoperidinium_foliaceum_P133957	ubiquitin	PF00240.26	72	1.2e-20	73.1	0	5	71	Ubiquitin family
EP00429_Kryptoperidinium_foliaceum|EP00429_Kryptoperidinium_foliaceum_P133957	ubiquitin	PF00240.26	72	1.2e-20	73.1	0	189	251	Ubiquitin family
EP00429_Kryptoperidinium_foliaceum|EP00429_Kryptoperidinium_foliaceum_P133957	Rad60-SLD	PF11976.11	72	0.001	18.9	0	7	72	Ubiquitin-2 like Rad60 SUMO-like
EP00429_Kryptoperidinium_foliaceum|EP00429_Kryptoperidinium_foliaceum_P133957	OAS1_C	PF10421.12	189	0.039	13.7	0	490	540	2'-5'-oligoadenylate synthetase 1, domain 2, C-terminus
EP00429_Kryptoperidinium_foliaceum|EP00429_Kryptoperidinium_foliaceum_P133957	YukD	PF08817.13	76	0.072	14	0.3	51	71	WXG100 protein secretion system (Wss), protein YukD
EP00429_Kryptoperidinium_foliaceum|EP00429_Kryptoperidinium_foliaceum_P133957	Leader_Trp	PF08255.14	14	0.19	11.9	0.6	509	519	Trp-operon Leader Peptide
EP00434_Breviolum_minutum|EP00434_Breviolum_minutum_P009106	OAS1_C	PF10421.12	189	0.0033	17.1	0.2	141	174	2'-5'-oligoadenylate synthetase 1, domain 2, C-terminus
EP00434_Breviolum_minutum|EP00434_Breviolum_minutum_P028815	zf-C2H2_6	PF13912.9	27	0.0006	19.9	1	550	571	C2H2-type zinc finger
EP00434_Breviolum_minutum|EP00434_Breviolum_minutum_P028815	zf-C2H2_2	PF12756.10	101	0.0089	16.5	2.9	453	520	C2H2 type zinc-finger (2 copies)
EP00434_Breviolum_minutum|EP00434_Breviolum_minutum_P028815	NTP_transf_2	PF01909.26	94	0.013	15.9	0	248	301	Nucleotidyltransferase domain
EP00434_Breviolum_minutum|EP00434_Breviolum_minutum_P028815	zf-C2H2	PF00096.29	23	0.015	15.8	1.6	550	573	Zinc finger, C2H2 type
EP00434_Breviolum_minutum|EP00434_Breviolum_minutum_P028815	zf-C2H2_4	PF13894.9	24	0.069	14.1	1	550	573	C2H2-type zinc finger
EP00434_Breviolum_minutum|EP00434_Breviolum_minutum_P028815	zf-C2HC_2	PF13913.9	25	0.36	10.9	4.9	551	561	zinc-finger of a C2HC-type
EP00434_Breviolum_minutum|EP00434_Breviolum_minutum_P028815	Endonuclease_7	PF02945.18	82	5.1	7.2	8.4	497	582	Recombination endonuclease VII
EP00434_Breviolum_minutum|EP00434_Breviolum_minutum_P028815	Zn_Tnp_IS1595	PF12760.10	46	8	6.6	14.1	467	499	Transposase zinc-ribbon domain
EP00434_Breviolum_minutum|EP00434_Breviolum_minutum_P031403	His_Phos_1	PF00300.25	194	1.3e-25	90.3	0	570	607	Histidine phosphatase superfamily (branch 1)
EP00434_Breviolum_minutum|EP00434_Breviolum_minutum_P031403	His_Phos_1	PF00300.25	194	1.3e-25	90.3	0	713	858	Histidine phosphatase superfamily (branch 1)
EP00434_Breviolum_minutum|EP00434_Breviolum_minutum_P031403	6PF2K	PF01591.21	223	9.2e-08	31.8	0.1	357	564	6-phosphofructo-2-kinase
EP00434_Breviolum_minutum|EP00434_Breviolum_minutum_P031403	SopD	PF11047.11	319	0.065	12.5	0	185	246	Salmonella outer protein D
EP00434_Breviolum_minutum|EP00434_Breviolum_minutum_P031403	ubiquitin	PF00240.26	72	0.079	12.9	0	2	24	Ubiquitin family
EP00434_Breviolum_minutum|EP00434_Breviolum_minutum_P031403	Imm35	PF15567.9	85	0.11	12.9	0	806	853	Immunity protein 35
EP00435_Cladocopium_sp_Y103|EP00435_Cladocopium_sp_Y103_P013133	Ldl_recept_b	PF00058.20	42	2.8e-05	24.6	0	353	375	Low-density lipoprotein receptor repeat class B
EP00435_Cladocopium_sp_Y103|EP00435_Cladocopium_sp_Y103_P013133	OAS1_C	PF10421.12	189	0.0043	16.8	0.1	288	325	2'-5'-oligoadenylate synthetase 1, domain 2, C-terminus
EP00435_Cladocopium_sp_Y103|EP00435_Cladocopium_sp_Y103_P013133	Se-cys_synth_N	PF12390.11	40	0.76	10.2	3.4	54	67	Selenocysteine synthase N terminal
EP00435_Cladocopium_sp_Y103|EP00435_Cladocopium_sp_Y103_P015531	Phage_integrase	PF00589.25	172	0.00021	21.2	0	1183	1339	Phage integrase family
EP00435_Cladocopium_sp_Y103|EP00435_Cladocopium_sp_Y103_P015531	Ldl_recept_b	PF00058.20	42	0.00028	21.4	0	1808	1830	Low-density lipoprotein receptor repeat class B
EP00435_Cladocopium_sp_Y103|EP00435_Cladocopium_sp_Y103_P015531	OAS1_C	PF10421.12	189	0.022	14.5	0.9	1743	1781	2'-5'-oligoadenylate synthetase 1, domain 2, C-terminus
EP00435_Cladocopium_sp_Y103|EP00435_Cladocopium_sp_Y103_P062440	Gly_transf_sug	PF04488.18	98	3.6e-13	50.1	0	568	648	Glycosyltransferase sugar-binding region containing DXD motif
EP00435_Cladocopium_sp_Y103|EP00435_Cladocopium_sp_Y103_P062440	NTP_transf_2	PF01909.26	94	0.01	16.2	0	72	118	Nucleotidyltransferase domain
EP00435_Cladocopium_sp_Y103|EP00435_Cladocopium_sp_Y103_P062440	SMODS	PF18144.4	164	0.065	13.5	0	70	127	Second Messenger Oligonucleotide or Dinucleotide Synthetase domain
EP00435_Cladocopium_sp_Y103|EP00435_Cladocopium_sp_Y103_P062440	TcdA_TcdB	PF12919.10	407	0.25	10.7	0.2	618	638	TcdA/TcdB catalytic glycosyltransferase domain
EP00437_Effrenium_voratum|EP00437_Effrenium_voratum_P023433	OAS1_C	PF10421.12	189	1.3e-15	57.7	0.4	290	436	2'-5'-oligoadenylate synthetase 1, domain 2, C-terminus
EP00437_Effrenium_voratum|EP00437_Effrenium_voratum_P023433	ubiquitin	PF00240.26	72	3.7e-06	26.7	0	19	83	Ubiquitin family
EP00439_Symbiodinium_sp_Y106|EP00439_Symbiodinium_sp_Y106_P028892	ubiquitin	PF00240.26	72	1.1e-07	31.6	0.1	41	76	Ubiquitin family
EP00439_Symbiodinium_sp_Y106|EP00439_Symbiodinium_sp_Y106_P028892	ubiquitin	PF00240.26	72	1.1e-07	31.6	0.1	184	244	Ubiquitin family
EP00439_Symbiodinium_sp_Y106|EP00439_Symbiodinium_sp_Y106_P028892	Rad60-SLD	PF11976.11	72	0.00087	19.2	0	31	73	Ubiquitin-2 like Rad60 SUMO-like
EP00439_Symbiodinium_sp_Y106|EP00439_Symbiodinium_sp_Y106_P058929	ubiquitin	PF00240.26	72	1.5e-07	31.1	0	72	139	Ubiquitin family
EP00439_Symbiodinium_sp_Y106|EP00439_Symbiodinium_sp_Y106_P058929	OAS1_C	PF10421.12	189	0.043	13.5	0	372	413	2'-5'-oligoadenylate synthetase 1, domain 2, C-terminus
EP00440_Ansanella_granifera|EP00440_Ansanella_granifera_P023599	ubiquitin	PF00240.26	72	7.4e-21	73.8	0.2	17	84	Ubiquitin family
EP00440_Ansanella_granifera|EP00440_Ansanella_granifera_P023599	ubiquitin	PF00240.26	72	7.4e-21	73.8	0.2	191	261	Ubiquitin family
EP00440_Ansanella_granifera|EP00440_Ansanella_granifera_P023599	Rad60-SLD	PF11976.11	72	1.6e-12	47.2	0.2	15	82	Ubiquitin-2 like Rad60 SUMO-like
EP00440_Ansanella_granifera|EP00440_Ansanella_granifera_P023599	Rad60-SLD	PF11976.11	72	1.6e-12	47.2	0.2	191	261	Ubiquitin-2 like Rad60 SUMO-like
EP00440_Ansanella_granifera|EP00440_Ansanella_granifera_P023599	OAS1_C	PF10421.12	189	7.5e-10	38.8	0	482	608	2'-5'-oligoadenylate synthetase 1, domain 2, C-terminus
EP00440_Ansanella_granifera|EP00440_Ansanella_granifera_P023599	SMODS	PF18144.4	164	0.031	14.6	0	360	409	Second Messenger Oligonucleotide or Dinucleotide Synthetase domain
EP00440_Ansanella_granifera|EP00440_Ansanella_granifera_P023599	DUF6569	PF20208.1	300	0.037	13.6	0	231	288	Family of unknown function (DUF6569)
EP00440_Ansanella_granifera|EP00440_Ansanella_granifera_P048886	OAS1_C	PF10421.12	189	4.7e-14	52.5	0.2	386	509	2'-5'-oligoadenylate synthetase 1, domain 2, C-terminus
EP00440_Ansanella_granifera|EP00440_Ansanella_granifera_P048886	ubiquitin	PF00240.26	72	0.00013	21.8	0	1	46	Ubiquitin family
EP00440_Ansanella_granifera|EP00440_Ansanella_granifera_P067281	OAS1_C	PF10421.12	189	5.9e-06	26.1	0	580	715	2'-5'-oligoadenylate synthetase 1, domain 2, C-terminus
EP00441_Pelagodinium_beii|EP00441_Pelagodinium_beii_P003641	NTP_transf_2	PF01909.26	94	1e-05	25.8	0.1	31	87	Nucleotidyltransferase domain
EP00441_Pelagodinium_beii|EP00441_Pelagodinium_beii_P003641	zf-C2H2	PF00096.29	23	2.6e-05	24.6	1.8	327	350	Zinc finger, C2H2 type
EP00441_Pelagodinium_beii|EP00441_Pelagodinium_beii_P003641	zf-C2H2_4	PF13894.9	24	3.4e-05	24.4	15	327	350	C2H2-type zinc finger
EP00441_Pelagodinium_beii|EP00441_Pelagodinium_beii_P003641	zf-C2H2_2	PF12756.10	101	0.00025	21.5	1.4	327	353	C2H2 type zinc-finger (2 copies)
EP00441_Pelagodinium_beii|EP00441_Pelagodinium_beii_P003641	SMODS	PF18144.4	164	0.0092	16.3	0	17	91	Second Messenger Oligonucleotide or Dinucleotide Synthetase domain
EP00441_Pelagodinium_beii|EP00441_Pelagodinium_beii_P003641	FOXP-CC	PF16159.8	69	0.013	16	2.1	330	354	FOXP coiled-coil domain
EP00441_Pelagodinium_beii|EP00441_Pelagodinium_beii_P003641	zf-Di19	PF05605.15	54	0.028	14.8	11.8	327	353	Drought induced 19 protein (Di19), zinc-binding
EP00441_Pelagodinium_beii|EP00441_Pelagodinium_beii_P003641	zf-C2H2_6	PF13912.9	27	0.034	14.3	1.5	327	350	C2H2-type zinc finger
EP00441_Pelagodinium_beii|EP00441_Pelagodinium_beii_P003641	zf-C2HC_2	PF13913.9	25	0.086	12.9	0.3	325	346	zinc-finger of a C2HC-type
EP00441_Pelagodinium_beii|EP00441_Pelagodinium_beii_P003641	Nrap_D5	PF17406.5	162	0.11	12.4	1	154	200	Nrap protein PAP/OAS1-like domain 5
EP00441_Pelagodinium_beii|EP00441_Pelagodinium_beii_P003641	zf-4CXXC_R1	PF10497.12	99	0.11	12.9	1.3	259	296	Zinc-finger domain of monoamine-oxidase A repressor R1
EP00441_Pelagodinium_beii|EP00441_Pelagodinium_beii_P003641	DUF6255	PF19768.2	69	0.13	12.8	1.2	259	276	Family of unknown function (DUF6255)
EP00441_Pelagodinium_beii|EP00441_Pelagodinium_beii_P003641	zinc_ribbon_5	PF13719.9	37	0.44	10.5	0.1	328	346	zinc-ribbon domain
EP00441_Pelagodinium_beii|EP00441_Pelagodinium_beii_P003641	zf-H2C2_2	PF13465.9	26	0.53	11	0.1	326	337	Zinc-finger double domain
EP00441_Pelagodinium_beii|EP00441_Pelagodinium_beii_P004846	Alpha_kinase	PF02816.21	185	4.1e-41	141.3	0.4	334	504	Alpha-kinase family
EP00441_Pelagodinium_beii|EP00441_Pelagodinium_beii_P004846	NTP_transf_2	PF01909.26	94	0.00045	20.6	0	65	110	Nucleotidyltransferase domain
EP00441_Pelagodinium_beii|EP00441_Pelagodinium_beii_P004846	Nrap_D5	PF17406.5	162	0.041	13.8	0.1	184	246	Nrap protein PAP/OAS1-like domain 5
EP00441_Pelagodinium_beii|EP00441_Pelagodinium_beii_P015327	ubiquitin	PF00240.26	72	1.1e-23	82.9	0.1	20	84	Ubiquitin family
EP00441_Pelagodinium_beii|EP00441_Pelagodinium_beii_P015327	ubiquitin	PF00240.26	72	1.1e-23	82.9	0.1	186	258	Ubiquitin family
EP00441_Pelagodinium_beii|EP00441_Pelagodinium_beii_P015327	Rad60-SLD	PF11976.11	72	4.8e-11	42.4	0	23	82	Ubiquitin-2 like Rad60 SUMO-like
EP00441_Pelagodinium_beii|EP00441_Pelagodinium_beii_P015327	Rad60-SLD	PF11976.11	72	4.8e-11	42.4	0	186	256	Ubiquitin-2 like Rad60 SUMO-like
EP00441_Pelagodinium_beii|EP00441_Pelagodinium_beii_P015327	YukD	PF08817.13	76	0.0011	19.8	4.3	55	80	WXG100 protein secretion system (Wss), protein YukD
EP00441_Pelagodinium_beii|EP00441_Pelagodinium_beii_P015327	PWI	PF01480.20	72	0.011	16.1	1.1	161	204	PWI domain
EP00441_Pelagodinium_beii|EP00441_Pelagodinium_beii_P015327	RA	PF00788.26	93	0.15	12.9	0.2	186	219	Ras association (RalGDS/AF-6) domain
EP00441_Pelagodinium_beii|EP00441_Pelagodinium_beii_P015327	CAMSAP_CH	PF11971.11	85	0.16	11.9	0.1	197	231	CAMSAP CH domain
EP00441_Pelagodinium_beii|EP00441_Pelagodinium_beii_P037695	OAS1_C	PF10421.12	189	4.5e-12	46	0.3	392	518	2'-5'-oligoadenylate synthetase 1, domain 2, C-terminus
EP00441_Pelagodinium_beii|EP00441_Pelagodinium_beii_P037695	ubiquitin	PF00240.26	72	0.0006	19.7	0	16	80	Ubiquitin family
EP00441_Pelagodinium_beii|EP00441_Pelagodinium_beii_P037695	DUF4085	PF13315.9	205	0.11	12.3	0	150	196	Protein of unknown function (DUF4085)
EP00443_Scrippsiella_acuminata|EP00443_Scrippsiella_acuminata_P015055	OAS1_C	PF10421.12	189	1.4e-05	24.9	0	552	692	2'-5'-oligoadenylate synthetase 1, domain 2, C-terminus
EP00443_Scrippsiella_acuminata|EP00443_Scrippsiella_acuminata_P015055	VCX_VCY	PF15231.9	129	0.15	12.9	1.5	50	93	Variable charge X/Y family
EP00443_Scrippsiella_acuminata|EP00443_Scrippsiella_acuminata_P043929	ubiquitin	PF00240.26	72	2.1e-08	33.9	0	115	175	Ubiquitin family
EP00443_Scrippsiella_acuminata|EP00443_Scrippsiella_acuminata_P043929	OAS1_C	PF10421.12	189	5e-07	29.6	0	385	496	2'-5'-oligoadenylate synthetase 1, domain 2, C-terminus
EP00443_Scrippsiella_acuminata|EP00443_Scrippsiella_acuminata_P043929	AP4E_app_platf	PF14807.9	100	0.017	15.6	0.1	139	191	Adaptin AP4 comple xepsilon appendage platform
EP00443_Scrippsiella_acuminata|EP00443_Scrippsiella_acuminata_P059271	OAS1_C	PF10421.12	189	9e-06	25.5	0	115	242	2'-5'-oligoadenylate synthetase 1, domain 2, C-terminus
EP00443_Scrippsiella_acuminata|EP00443_Scrippsiella_acuminata_P059271	DSHCT	PF08148.15	162	0.032	14	0.3	10	38	DSHCT (NUC185) domain
EP00443_Scrippsiella_acuminata|EP00443_Scrippsiella_acuminata_P129999	OAS1_C	PF10421.12	189	5.5e-05	22.9	0	1036	1174	2'-5'-oligoadenylate synthetase 1, domain 2, C-terminus
EP00443_Scrippsiella_acuminata|EP00443_Scrippsiella_acuminata_P129999	VCX_VCY	PF15231.9	129	0.36	11.7	7.3	536	580	Variable charge X/Y family
EP00443_Scrippsiella_acuminata|EP00443_Scrippsiella_acuminata_P129999	Activator_LAG-3	PF11498.11	468	0.82	8.7	37.5	407	488	Transcriptional activator LAG-3
EP00443_Scrippsiella_acuminata|EP00443_Scrippsiella_acuminata_P129999	DSHCT	PF08148.15	162	4	7.2	6.1	880	909	DSHCT (NUC185) domain
EP00443_Scrippsiella_acuminata|EP00443_Scrippsiella_acuminata_P129999	TFIIA	PF03153.16	415	4.8	7.2	26.3	405	488	Transcription factor IIA, alpha/beta subunit
EP00443_Scrippsiella_acuminata|EP00443_Scrippsiella_acuminata_P130545	OAS1_C	PF10421.12	189	1.1e-13	51.3	0.7	434	560	2'-5'-oligoadenylate synthetase 1, domain 2, C-terminus
EP00443_Scrippsiella_acuminata|EP00443_Scrippsiella_acuminata_P130545	ubiquitin	PF00240.26	72	2.8e-12	46.3	0	9	63	Ubiquitin family
EP00443_Scrippsiella_acuminata|EP00443_Scrippsiella_acuminata_P130545	Rad60-SLD	PF11976.11	72	0.047	13.6	0	7	62	Ubiquitin-2 like Rad60 SUMO-like
EP00444_Apocalathium_aciculiferum|EP00444_Apocalathium_aciculiferum_P049216	OAS1_C	PF10421.12	189	5.9e-13	49	0.1	463	594	2'-5'-oligoadenylate synthetase 1, domain 2, C-terminus
EP00444_Apocalathium_aciculiferum|EP00444_Apocalathium_aciculiferum_P049216	ubiquitin	PF00240.26	72	3.1e-10	39.8	0.2	56	111	Ubiquitin family
EP00444_Apocalathium_aciculiferum|EP00444_Apocalathium_aciculiferum_P049216	DUF4197	PF13852.9	201	0.0064	16.3	0.3	303	364	Protein of unknown function (DUF4197)
EP00444_Apocalathium_aciculiferum|EP00444_Apocalathium_aciculiferum_P052857	ubiquitin	PF00240.26	72	2.8e-24	84.8	0	6	72	Ubiquitin family
EP00444_Apocalathium_aciculiferum|EP00444_Apocalathium_aciculiferum_P052857	ubiquitin	PF00240.26	72	2.8e-24	84.8	0	192	255	Ubiquitin family
EP00444_Apocalathium_aciculiferum|EP00444_Apocalathium_aciculiferum_P052857	OAS1_C	PF10421.12	189	2.8e-09	36.9	0	493	614	2'-5'-oligoadenylate synthetase 1, domain 2, C-terminus
EP00444_Apocalathium_aciculiferum|EP00444_Apocalathium_aciculiferum_P052857	Rad60-SLD	PF11976.11	72	6.5e-08	32.4	0	5	73	Ubiquitin-2 like Rad60 SUMO-like
EP00444_Apocalathium_aciculiferum|EP00444_Apocalathium_aciculiferum_P052857	Rad60-SLD	PF11976.11	72	6.5e-08	32.4	0	224	250	Ubiquitin-2 like Rad60 SUMO-like
EP00444_Apocalathium_aciculiferum|EP00444_Apocalathium_aciculiferum_P052857	YukD	PF08817.13	76	7.3e-05	23.6	0.2	51	72	WXG100 protein secretion system (Wss), protein YukD
EP00444_Apocalathium_aciculiferum|EP00444_Apocalathium_aciculiferum_P052857	Ubiquitin_4	PF18036.4	89	0.0011	19.1	0.5	47	75	Ubiquitin-like domain
EP00445_Apocalathium_hangoei|EP00445_Apocalathium_hangoei_P007629	Alpha_kinase	PF02816.21	185	5.8e-39	134.3	0	302	484	Alpha-kinase family
EP00445_Apocalathium_hangoei|EP00445_Apocalathium_hangoei_P007629	NTP_transf_2	PF01909.26	94	2.8e-07	30.9	0.3	74	151	Nucleotidyltransferase domain
EP00445_Apocalathium_hangoei|EP00445_Apocalathium_hangoei_P007629	KTSC	PF13619.9	58	0.16	11.9	0.1	327	364	KTSC domain
EP00445_Apocalathium_hangoei|EP00445_Apocalathium_hangoei_P007629	Polbeta	PF18765.4	93	0.22	11.8	0	77	112	Polymerase beta, Nucleotidyltransferase
EP00445_Apocalathium_hangoei|EP00445_Apocalathium_hangoei_P080817	Pertussis_S2S3	PF02918.18	109	0.12	12.4	0.2	170	233	Pertussis toxin, subunit 2 and 3, C-terminal
EP00445_Apocalathium_hangoei|EP00445_Apocalathium_hangoei_P080817	Nod_GRP	PF07806.14	38	0.13	12.3	0.8	283	298	Nodule-specific GRP repeat
EP00446_Apocalathium_sp_SHHI4|EP00446_Apocalathium_sp_SHHI4_P002915	Alpha_kinase	PF02816.21	185	3.5e-37	128.5	0	298	480	Alpha-kinase family
EP00446_Apocalathium_sp_SHHI4|EP00446_Apocalathium_sp_SHHI4_P008694	ubiquitin	PF00240.26	72	9.7e-22	76.6	0	5	71	Ubiquitin family
EP00446_Apocalathium_sp_SHHI4|EP00446_Apocalathium_sp_SHHI4_P008694	ubiquitin	PF00240.26	72	9.7e-22	76.6	0	191	254	Ubiquitin family
EP00446_Apocalathium_sp_SHHI4|EP00446_Apocalathium_sp_SHHI4_P008694	OAS1_C	PF10421.12	189	2e-09	37.4	0	491	621	2'-5'-oligoadenylate synthetase 1, domain 2, C-terminus
EP00446_Apocalathium_sp_SHHI4|EP00446_Apocalathium_sp_SHHI4_P008694	Rad60-SLD	PF11976.11	72	4.4e-08	33	0	4	72	Ubiquitin-2 like Rad60 SUMO-like
EP00446_Apocalathium_sp_SHHI4|EP00446_Apocalathium_sp_SHHI4_P008694	Rad60-SLD	PF11976.11	72	4.4e-08	33	0	224	250	Ubiquitin-2 like Rad60 SUMO-like
EP00446_Apocalathium_sp_SHHI4|EP00446_Apocalathium_sp_SHHI4_P008694	YukD	PF08817.13	76	0.00068	20.4	1.1	51	71	WXG100 protein secretion system (Wss), protein YukD
EP00446_Apocalathium_sp_SHHI4|EP00446_Apocalathium_sp_SHHI4_P013225	DUF1796	PF08795.13	161	1.1e-13	51.5	0.1	484	541	Putative papain-like cysteine peptidase (DUF1796)
EP00446_Apocalathium_sp_SHHI4|EP00446_Apocalathium_sp_SHHI4_P013225	OAS1_C	PF10421.12	189	1.6e-12	47.5	0.1	1038	1169	2'-5'-oligoadenylate synthetase 1, domain 2, C-terminus
EP00446_Apocalathium_sp_SHHI4|EP00446_Apocalathium_sp_SHHI4_P013225	ubiquitin	PF00240.26	72	1.4e-09	37.7	0.2	631	686	Ubiquitin family
EP00446_Apocalathium_sp_SHHI4|EP00446_Apocalathium_sp_SHHI4_P013225	DUF4197	PF13852.9	201	0.015	15.2	0.3	878	939	Protein of unknown function (DUF4197)
EP00446_Apocalathium_sp_SHHI4|EP00446_Apocalathium_sp_SHHI4_P036429	Nod_GRP	PF07806.14	38	0.091	12.7	0.8	272	287	Nodule-specific GRP repeat
EP00446_Apocalathium_sp_SHHI4|EP00446_Apocalathium_sp_SHHI4_P036429	Pertussis_S2S3	PF02918.18	109	0.14	12.2	0.1	159	222	Pertussis toxin, subunit 2 and 3, C-terminal
EP00446_Apocalathium_sp_SHHI4|EP00446_Apocalathium_sp_SHHI4_P058052	Alpha_kinase	PF02816.21	185	4.4e-37	128.1	0	250	432	Alpha-kinase family
EP00446_Apocalathium_sp_SHHI4|EP00446_Apocalathium_sp_SHHI4_P058052	NTP_transf_2	PF01909.26	94	4.1e-07	30.3	0.1	21	99	Nucleotidyltransferase domain
EP00446_Apocalathium_sp_SHHI4|EP00446_Apocalathium_sp_SHHI4_P073952	Alpha_kinase	PF02816.21	185	4.6e-37	128.1	0	297	479	Alpha-kinase family
EP00446_Apocalathium_sp_SHHI4|EP00446_Apocalathium_sp_SHHI4_P073952	NTP_transf_2	PF01909.26	94	0.084	13.3	0.1	76	146	Nucleotidyltransferase domain
EP00448_Togula_jolla|EP00448_Togula_jolla_P017565	OAS1_C	PF10421.12	189	1.7e-09	37.7	0.1	609	758	2'-5'-oligoadenylate synthetase 1, domain 2, C-terminus
EP00449_Zooxanthella_nutricula|EP00449_Zooxanthella_nutricula_P010913	ubiquitin	PF00240.26	72	1.7e-18	66.3	0	6	71	Ubiquitin family
EP00449_Zooxanthella_nutricula|EP00449_Zooxanthella_nutricula_P010913	ubiquitin	PF00240.26	72	1.7e-18	66.3	0	192	247	Ubiquitin family
EP00449_Zooxanthella_nutricula|EP00449_Zooxanthella_nutricula_P010913	OAS1_C	PF10421.12	189	1.1e-06	28.5	0	485	604	2'-5'-oligoadenylate synthetase 1, domain 2, C-terminus
EP00449_Zooxanthella_nutricula|EP00449_Zooxanthella_nutricula_P010913	YukD	PF08817.13	76	0.12	13.2	0.5	49	69	WXG100 protein secretion system (Wss), protein YukD
EP00449_Zooxanthella_nutricula|EP00449_Zooxanthella_nutricula_P036356	OAS1_C	PF10421.12	189	0.00051	19.8	0	481	564	2'-5'-oligoadenylate synthetase 1, domain 2, C-terminus
EP00449_Zooxanthella_nutricula|EP00449_Zooxanthella_nutricula_P036356	ubiquitin	PF00240.26	72	0.00072	19.4	0	52	102	Ubiquitin family
EP00449_Zooxanthella_nutricula|EP00449_Zooxanthella_nutricula_P036356	CHAT	PF12770.10	290	0.002	17.8	0	241	299	CHAT domain
EP00450_Noctiluca_scintillans|EP00450_Noctiluca_scintillans_P009741	OAS1_C	PF10421.12	189	3.5e-08	33.4	0.4	549	712	2'-5'-oligoadenylate synthetase 1, domain 2, C-terminus
EP00450_Noctiluca_scintillans|EP00450_Noctiluca_scintillans_P009741	SAM_Exu	PF18609.4	73	0.14	12.4	0.3	32	69	Exuperantia SAM-like domain
EP00450_Noctiluca_scintillans|EP00450_Noctiluca_scintillans_P024211	Alpha_kinase	PF02816.21	185	1.6e-36	126.3	0.8	335	494	Alpha-kinase family
EP00450_Noctiluca_scintillans|EP00450_Noctiluca_scintillans_P024211	NTP_transf_2	PF01909.26	94	0.037	14.4	0	143	207	Nucleotidyltransferase domain
EP00450_Noctiluca_scintillans|EP00450_Noctiluca_scintillans_P024211	RPAP3_C	PF13877.9	92	0.1	13.4	0	326	389	Potential Monad-binding region of RPAP3
EP00450_Noctiluca_scintillans|EP00450_Noctiluca_scintillans_P028837	OAS1_C	PF10421.12	189	1.6e-10	41	0.1	406	531	2'-5'-oligoadenylate synthetase 1, domain 2, C-terminus
EP00450_Noctiluca_scintillans|EP00450_Noctiluca_scintillans_P028837	ubiquitin	PF00240.26	72	1.5e-08	34.3	0	42	94	Ubiquitin family
EP00450_Noctiluca_scintillans|EP00450_Noctiluca_scintillans_P028837	Rad60-SLD	PF11976.11	72	0.016	15.2	0	59	93	Ubiquitin-2 like Rad60 SUMO-like
EP00451_Oxyrrhis_marina|EP00451_Oxyrrhis_marina_P022373	OAS1_C	PF10421.12	189	3.7e-11	43.1	0.1	328	471	2'-5'-oligoadenylate synthetase 1, domain 2, C-terminus
EP00480_Reticulomyxa_filosa|EP00480_Reticulomyxa_filosa_P006249	NTP_transf_2	PF01909.26	94	0.094	13.1	0	191	234	Nucleotidyltransferase domain
EP00480_Reticulomyxa_filosa|EP00480_Reticulomyxa_filosa_P007837	PEX11	PF05648.17	223	0.11	12.1	2.8	224	298	Peroxisomal biogenesis factor 11 (PEX11)
EP00480_Reticulomyxa_filosa|EP00480_Reticulomyxa_filosa_P007837	Connexin	PF00029.22	228	0.14	12	4	237	287	Connexin
EP00480_Reticulomyxa_filosa|EP00480_Reticulomyxa_filosa_P007837	DUF2235	PF09994.12	286	0.2	11.1	3.2	208	278	Uncharacterized alpha/beta hydrolase domain (DUF2235)
EP00480_Reticulomyxa_filosa|EP00480_Reticulomyxa_filosa_P007837	Peptidase_S30	PF01577.19	245	0.27	10.9	9.8	221	301	Potyvirus P1 protease
EP00480_Reticulomyxa_filosa|EP00480_Reticulomyxa_filosa_P007837	NTP_transf_2	PF01909.26	94	0.33	11.4	0	70	116	Nucleotidyltransferase domain
EP00480_Reticulomyxa_filosa|EP00480_Reticulomyxa_filosa_P007837	RPN2_C	PF18004.4	161	0.67	9.9	14.1	209	295	26S proteasome regulatory subunit RPN2 C-terminal domain
EP00480_Reticulomyxa_filosa|EP00480_Reticulomyxa_filosa_P007837	CPSF100_C	PF13299.9	170	1.1	9.6	8	241	297	Cleavage and polyadenylation factor 2 C-terminal
EP00480_Reticulomyxa_filosa|EP00480_Reticulomyxa_filosa_P007837	Importin_rep_6	PF18829.4	110	1.6	9.2	17.8	236	317	Importin repeat 6
EP00480_Reticulomyxa_filosa|EP00480_Reticulomyxa_filosa_P021013	BUD22	PF09073.13	435	0.00019	21	1.4	270	364	BUD22
EP00480_Reticulomyxa_filosa|EP00480_Reticulomyxa_filosa_P021013	DUF2076	PF09849.12	262	0.00021	21.6	12.8	312	362	Uncharacterized protein conserved in bacteria (DUF2076)
EP00480_Reticulomyxa_filosa|EP00480_Reticulomyxa_filosa_P021013	CobT	PF06213.15	277	0.0014	18.2	2.9	305	362	Cobalamin biosynthesis protein CobT
EP00480_Reticulomyxa_filosa|EP00480_Reticulomyxa_filosa_P021013	Cwf_Cwc_15	PF04889.15	247	0.007	16.3	20.7	319	365	Cwf15/Cwc15 cell cycle control protein
EP00480_Reticulomyxa_filosa|EP00480_Reticulomyxa_filosa_P021013	Astro_capsid_p	PF12226.11	363	0.021	14.2	7	271	365	Turkey astrovirus capsid protein
EP00480_Reticulomyxa_filosa|EP00480_Reticulomyxa_filosa_P021013	TFB6	PF17110.8	172	0.49	10.3	6.9	323	359	Subunit 11 of the general transcription factor
EP00480_Reticulomyxa_filosa|EP00480_Reticulomyxa_filosa_P025644	PTPS	PF01242.22	123	0.037	14.1	0	219	327	6-pyruvoyl tetrahydropterin synthase
EP00480_Reticulomyxa_filosa|EP00480_Reticulomyxa_filosa_P025644	DUF6033	PF19498.2	189	3.9	7.5	8.5	172	237	Protein of unknown function (DUF6033)
EP00546_Thalassionema_frauenfeldii|EP00546_Thalassionema_frauenfeldii_P021539	NTP_transf_2	PF01909.26	94	0.0003	21.1	0.8	64	133	Nucleotidyltransferase domain
EP00546_Thalassionema_frauenfeldii|EP00546_Thalassionema_frauenfeldii_P021539	OAS1_C	PF10421.12	189	0.087	12.5	0	170	215	2'-5'-oligoadenylate synthetase 1, domain 2, C-terminus
EP00546_Thalassionema_frauenfeldii|EP00546_Thalassionema_frauenfeldii_P021539	SMODS	PF18144.4	164	0.12	12.6	0	59	125	Second Messenger Oligonucleotide or Dinucleotide Synthetase domain
EP00546_Thalassionema_frauenfeldii|EP00546_Thalassionema_frauenfeldii_P021539	SHOCT_2	PF20612.1	53	0.14	12.5	0	136	171	SHOCT domain
EP00562_Extubocellulus_spinifer|EP00562_Extubocellulus_spinifer_P019176	OAS1_C	PF10421.12	189	0.00029	20.6	0.1	146	210	2'-5'-oligoadenylate synthetase 1, domain 2, C-terminus
EP00562_Extubocellulus_spinifer|EP00562_Extubocellulus_spinifer_P019176	OAS1_C	PF10421.12	189	0.00029	20.6	0.1	295	326	2'-5'-oligoadenylate synthetase 1, domain 2, C-terminus
EP00562_Extubocellulus_spinifer|EP00562_Extubocellulus_spinifer_P019176	NTP_transf_2	PF01909.26	94	0.00031	21.1	0	53	105	Nucleotidyltransferase domain
EP00581_Thalassiosira_minuscula|EP00581_Thalassiosira_minuscula_P021891	bacHORMA_1	PF18138.4	169	1.3e-60	204.2	1.1	328	491	Bacterial HORMA domain family 1
EP00581_Thalassiosira_minuscula|EP00581_Thalassiosira_minuscula_P021891	SAVED	PF18145.4	189	2.4e-36	125.4	0	1118	1318	SMODS-associated and fused to various effectors sensor
EP00581_Thalassiosira_minuscula|EP00581_Thalassiosira_minuscula_P021891	AAA	PF00004.32	132	8.1e-15	55.5	0.1	573	720	ATPase family associated with various cellular activities
EP00581_Thalassiosira_minuscula|EP00581_Thalassiosira_minuscula_P021891	SMODS	PF18144.4	164	6.6e-06	26.5	0	11	143	Second Messenger Oligonucleotide or Dinucleotide Synthetase domain
EP00581_Thalassiosira_minuscula|EP00581_Thalassiosira_minuscula_P021891	AAA_22	PF13401.9	137	6.8e-05	23.3	0	572	662	AAA domain
EP00581_Thalassiosira_minuscula|EP00581_Thalassiosira_minuscula_P021891	NACHT	PF05729.15	166	0.00025	21.1	0	572	682	NACHT domain
EP00581_Thalassiosira_minuscula|EP00581_Thalassiosira_minuscula_P021891	Zeta_toxin	PF06414.15	201	0.0037	16.8	0	568	598	Zeta toxin
EP00581_Thalassiosira_minuscula|EP00581_Thalassiosira_minuscula_P021891	AAA_16	PF13191.9	170	0.0052	17.3	0.3	561	597	AAA ATPase domain
EP00581_Thalassiosira_minuscula|EP00581_Thalassiosira_minuscula_P021891	NTP_transf_2	PF01909.26	94	0.0059	17	0	53	82	Nucleotidyltransferase domain
EP00581_Thalassiosira_minuscula|EP00581_Thalassiosira_minuscula_P021891	AAA_30	PF13604.9	192	0.019	14.8	0.4	561	666	AAA domain
EP00581_Thalassiosira_minuscula|EP00581_Thalassiosira_minuscula_P021891	AAA_5	PF07728.17	138	0.023	14.8	0.1	573	607	AAA domain (dynein-related subfamily)
EP00581_Thalassiosira_minuscula|EP00581_Thalassiosira_minuscula_P021891	TsaE	PF02367.20	129	0.031	14.4	0	563	598	Threonylcarbamoyl adenosine biosynthesis protein TsaE
EP00592_Proboscia_alata|EP00592_Proboscia_alata_P000251	NTP_transf_2	PF01909.26	94	0.00025	21.4	0	54	106	Nucleotidyltransferase domain
EP00592_Proboscia_alata|EP00592_Proboscia_alata_P000251	DUF6006	PF19469.2	140	0.0016	18.1	0.1	65	123	Family of unknown function (DUF6006)
EP00592_Proboscia_alata|EP00592_Proboscia_alata_P000251	Polbeta	PF18765.4	93	0.0023	18.2	0	41	106	Polymerase beta, Nucleotidyltransferase
EP00592_Proboscia_alata|EP00592_Proboscia_alata_P000251	SMODS	PF18144.4	164	0.015	15.6	0.1	20	133	Second Messenger Oligonucleotide or Dinucleotide Synthetase domain
EP00613_Pedinella_sp_CCMP2098|EP00613_Pedinella_sp_CCMP2098_P025737	OAS1_C	PF10421.12	189	7.7e-05	22.5	0	144	265	2'-5'-oligoadenylate synthetase 1, domain 2, C-terminus
EP00613_Pedinella_sp_CCMP2098|EP00613_Pedinella_sp_CCMP2098_P025737	SMODS	PF18144.4	164	0.044	14.1	0	68	108	Second Messenger Oligonucleotide or Dinucleotide Synthetase domain
EP00628_Pelagophyceae_sp_CCMP2097|EP00628_Pelagophyceae_sp_CCMP2097_P030588	zf-3CxxC	PF13695.9	100	5.8e-08	33.2	1.1	64	159	Zinc-binding domain
EP00628_Pelagophyceae_sp_CCMP2097|EP00628_Pelagophyceae_sp_CCMP2097_P030588	OAS1_C	PF10421.12	189	0.00089	19	0.1	375	504	2'-5'-oligoadenylate synthetase 1, domain 2, C-terminus
EP00730_Choanoeca_flexa|EP00730_Choanoeca_flexa_P014647	DZF	PF07528.17	248	0.0004	20.2	0.1	351	486	DZF domain
EP00730_Choanoeca_flexa|EP00730_Choanoeca_flexa_P014647	NTP_transf_2	PF01909.26	94	0.00087	19.7	0	344	382	Nucleotidyltransferase domain
EP00730_Choanoeca_flexa|EP00730_Choanoeca_flexa_P014647	SMODS	PF18144.4	164	0.0022	18.3	0	317	428	Second Messenger Oligonucleotide or Dinucleotide Synthetase domain
EP00731_Ephydatia_muelleri|EP00731_Ephydatia_muelleri_P000640	OAS1_C	PF10421.12	189	1.7e-08	34.4	0.1	132	277	2'-5'-oligoadenylate synthetase 1, domain 2, C-terminus
EP00731_Ephydatia_muelleri|EP00731_Ephydatia_muelleri_P000640	NTP_transf_2	PF01909.26	94	0.0026	18.1	0	28	66	Nucleotidyltransferase domain
EP00731_Ephydatia_muelleri|EP00731_Ephydatia_muelleri_P000640	COA8	PF10231.12	126	0.022	15	0.1	147	186	Cytochrome c oxidase assembly factor 8
EP00731_Ephydatia_muelleri|EP00731_Ephydatia_muelleri_P000640	SMODS	PF18144.4	164	0.092	13	0	19	118	Second Messenger Oligonucleotide or Dinucleotide Synthetase domain
EP00731_Ephydatia_muelleri|EP00731_Ephydatia_muelleri_P000811	OAS1_C	PF10421.12	189	1.3e-08	34.7	0.1	132	277	2'-5'-oligoadenylate synthetase 1, domain 2, C-terminus
EP00731_Ephydatia_muelleri|EP00731_Ephydatia_muelleri_P000811	NTP_transf_2	PF01909.26	94	0.00091	19.6	0.1	28	66	Nucleotidyltransferase domain
EP00731_Ephydatia_muelleri|EP00731_Ephydatia_muelleri_P000811	COA8	PF10231.12	126	0.022	15	0.1	147	186	Cytochrome c oxidase assembly factor 8
EP00731_Ephydatia_muelleri|EP00731_Ephydatia_muelleri_P000811	SMODS	PF18144.4	164	0.074	13.4	0	19	119	Second Messenger Oligonucleotide or Dinucleotide Synthetase domain
EP00731_Ephydatia_muelleri|EP00731_Ephydatia_muelleri_P003163	OAS1_C	PF10421.12	189	1.6e-14	54	0.2	139	272	2'-5'-oligoadenylate synthetase 1, domain 2, C-terminus
EP00731_Ephydatia_muelleri|EP00731_Ephydatia_muelleri_P003163	DUF6493	PF20103.2	933	0.056	11.6	0.2	130	222	Family of unknown function (DUF6493)
EP00731_Ephydatia_muelleri|EP00731_Ephydatia_muelleri_P003163	Dioxygenase_N	PF04444.17	75	0.12	12.3	0	6	37	Catechol dioxygenase N terminus
EP00731_Ephydatia_muelleri|EP00731_Ephydatia_muelleri_P004320	OAS1_C	PF10421.12	189	2.6e-09	37.1	0	211	322	2'-5'-oligoadenylate synthetase 1, domain 2, C-terminus
EP00731_Ephydatia_muelleri|EP00731_Ephydatia_muelleri_P004320	Death	PF00531.25	86	0.0049	17.1	0.1	13	82	Death domain
EP00731_Ephydatia_muelleri|EP00731_Ephydatia_muelleri_P009183	OAS1_C	PF10421.12	189	3.7e-11	43.1	0	520	650	2'-5'-oligoadenylate synthetase 1, domain 2, C-terminus
EP00731_Ephydatia_muelleri|EP00731_Ephydatia_muelleri_P009183	Sel1	PF08238.15	38	0.00027	21.7	0.2	220	246	Sel1 repeat
EP00731_Ephydatia_muelleri|EP00731_Ephydatia_muelleri_P009183	TPR_11	PF13414.9	42	0.00078	19.2	0.1	692	715	TPR repeat
EP00731_Ephydatia_muelleri|EP00731_Ephydatia_muelleri_P009183	NTP_transf_2	PF01909.26	94	0.0046	17.3	0.1	414	469	Nucleotidyltransferase domain
EP00731_Ephydatia_muelleri|EP00731_Ephydatia_muelleri_P009183	ARMET_C	PF10208.12	43	0.0073	15.9	0	4	36	ARMET, C-terminal
EP00731_Ephydatia_muelleri|EP00731_Ephydatia_muelleri_P009183	SMODS	PF18144.4	164	0.014	15.7	0	377	465	Second Messenger Oligonucleotide or Dinucleotide Synthetase domain
EP00731_Ephydatia_muelleri|EP00731_Ephydatia_muelleri_P009183	CBF	PF03914.20	170	0.25	11.5	1	645	736	CBF/Mak21 family
EP00731_Ephydatia_muelleri|EP00731_Ephydatia_muelleri_P009722	zf-MYND	PF01753.21	40	5.6e-27	93.7	53.9	140	175	MYND finger
EP00731_Ephydatia_muelleri|EP00731_Ephydatia_muelleri_P009722	zf-MYND	PF01753.21	40	5.6e-27	93.7	53.9	2153	2194	MYND finger
EP00731_Ephydatia_muelleri|EP00731_Ephydatia_muelleri_P009722	zf-MYND	PF01753.21	40	5.6e-27	93.7	53.9	2229	2269	MYND finger
EP00731_Ephydatia_muelleri|EP00731_Ephydatia_muelleri_P009722	Beta_heli	xPF13229.9	158	4.5e-14	52.7	19	1844	2007	Right handed beta heli xregion
EP00731_Ephydatia_muelleri|EP00731_Ephydatia_muelleri_P009722	Beta_heli	xPF13229.9	158	4.5e-14	52.7	19	2020	2104	Right handed beta heli xregion
EP00731_Ephydatia_muelleri|EP00731_Ephydatia_muelleri_P009722	OAS1_C	PF10421.12	189	4.8e-10	39.4	0	1046	1177	2'-5'-oligoadenylate synthetase 1, domain 2, C-terminus
EP00731_Ephydatia_muelleri|EP00731_Ephydatia_muelleri_P009722	NosD	PF05048.16	210	2e-08	34	3.1	1810	1969	Periplasmic copper-binding protein (NosD)
EP00731_Ephydatia_muelleri|EP00731_Ephydatia_muelleri_P009722	NosD	PF05048.16	210	2e-08	34	3.1	1916	2078	Periplasmic copper-binding protein (NosD)
EP00731_Ephydatia_muelleri|EP00731_Ephydatia_muelleri_P009722	Sel1	PF08238.15	38	0.00041	21.1	2.9	745	773	Sel1 repeat
EP00731_Ephydatia_muelleri|EP00731_Ephydatia_muelleri_P009722	Pectinesterase	PF01095.22	298	0.0098	14.8	1.8	1760	1824	Pectinesterase
EP00731_Ephydatia_muelleri|EP00731_Ephydatia_muelleri_P009722	NTP_transf_2	PF01909.26	94	0.069	13.6	0	940	970	Nucleotidyltransferase domain
EP00731_Ephydatia_muelleri|EP00731_Ephydatia_muelleri_P009722	SMODS	PF18144.4	164	0.13	12.6	0	910	966	Second Messenger Oligonucleotide or Dinucleotide Synthetase domain
EP00731_Ephydatia_muelleri|EP00731_Ephydatia_muelleri_P009722	DUF1538	PF07556.14	211	0.22	10.9	0.4	1424	1485	Protein of unknown function (DUF1538)
EP00731_Ephydatia_muelleri|EP00731_Ephydatia_muelleri_P009722	zf-C6H2	PF15801.8	47	1	9.7	41.2	142	174	zf-MYND-like zinc finger, mRNA-binding
EP00731_Ephydatia_muelleri|EP00731_Ephydatia_muelleri_P015591	zf-MYND	PF01753.21	40	1.4e-20	73.2	58.9	144	179	MYND finger
EP00731_Ephydatia_muelleri|EP00731_Ephydatia_muelleri_P015591	zf-MYND	PF01753.21	40	1.4e-20	73.2	58.9	2114	2155	MYND finger
EP00731_Ephydatia_muelleri|EP00731_Ephydatia_muelleri_P015591	zf-MYND	PF01753.21	40	1.4e-20	73.2	58.9	2190	2230	MYND finger
EP00731_Ephydatia_muelleri|EP00731_Ephydatia_muelleri_P015591	Beta_heli	xPF13229.9	158	1.5e-13	51	12.7	1773	1954	Right handed beta heli xregion
EP00731_Ephydatia_muelleri|EP00731_Ephydatia_muelleri_P015591	Beta_heli	xPF13229.9	158	1.5e-13	51	12.7	1937	2050	Right handed beta heli xregion
EP00731_Ephydatia_muelleri|EP00731_Ephydatia_muelleri_P015591	OAS1_C	PF10421.12	189	5e-11	42.7	0	993	1124	2'-5'-oligoadenylate synthetase 1, domain 2, C-terminus
EP00731_Ephydatia_muelleri|EP00731_Ephydatia_muelleri_P015591	NosD	PF05048.16	210	3.1e-07	30.1	10	1918	2050	Periplasmic copper-binding protein (NosD)
EP00731_Ephydatia_muelleri|EP00731_Ephydatia_muelleri_P015591	ARMET_C	PF10208.12	43	0.00018	21	0	482	514	ARMET, C-terminal
EP00731_Ephydatia_muelleri|EP00731_Ephydatia_muelleri_P015591	Pectinesterase	PF01095.22	298	0.018	13.9	1.3	1707	1770	Pectinesterase
EP00731_Ephydatia_muelleri|EP00731_Ephydatia_muelleri_P015591	SMODS	PF18144.4	164	0.02	15.2	0	855	915	Second Messenger Oligonucleotide or Dinucleotide Synthetase domain
EP00731_Ephydatia_muelleri|EP00731_Ephydatia_muelleri_P015591	Sel1	PF08238.15	38	0.035	14.9	5.9	698	726	Sel1 repeat
EP00731_Ephydatia_muelleri|EP00731_Ephydatia_muelleri_P015591	NTP_transf_2	PF01909.26	94	0.045	14.2	0	886	943	Nucleotidyltransferase domain
EP00731_Ephydatia_muelleri|EP00731_Ephydatia_muelleri_P015591	DNA_pol_B_palm	PF14792.9	115	0.12	12.7	0	868	934	DNA polymerase beta palm
EP00731_Ephydatia_muelleri|EP00731_Ephydatia_muelleri_P015606	zf-MYND	PF01753.21	40	7e-20	71	56	146	181	MYND finger
EP00731_Ephydatia_muelleri|EP00731_Ephydatia_muelleri_P015606	zf-MYND	PF01753.21	40	7e-20	71	56	2162	2203	MYND finger
EP00731_Ephydatia_muelleri|EP00731_Ephydatia_muelleri_P015606	zf-MYND	PF01753.21	40	7e-20	71	56	2238	2278	MYND finger
EP00731_Ephydatia_muelleri|EP00731_Ephydatia_muelleri_P015606	Beta_heli	xPF13229.9	158	2.8e-13	50.2	16.7	1826	1992	Right handed beta heli xregion
EP00731_Ephydatia_muelleri|EP00731_Ephydatia_muelleri_P015606	Beta_heli	xPF13229.9	158	2.8e-13	50.2	16.7	1968	2100	Right handed beta heli xregion
EP00731_Ephydatia_muelleri|EP00731_Ephydatia_muelleri_P015606	OAS1_C	PF10421.12	189	9.2e-12	45	0	1042	1173	2'-5'-oligoadenylate synthetase 1, domain 2, C-terminus
EP00731_Ephydatia_muelleri|EP00731_Ephydatia_muelleri_P015606	DUF4470	PF14737.9	100	1.7e-07	31.3	0	230	301	Domain of unknown function (DUF4470)
EP00731_Ephydatia_muelleri|EP00731_Ephydatia_muelleri_P015606	NosD	PF05048.16	210	5.1e-07	29.4	0.8	1894	2004	Periplasmic copper-binding protein (NosD)
EP00731_Ephydatia_muelleri|EP00731_Ephydatia_muelleri_P015606	NosD	PF05048.16	210	5.1e-07	29.4	0.8	1949	2102	Periplasmic copper-binding protein (NosD)
EP00731_Ephydatia_muelleri|EP00731_Ephydatia_muelleri_P015606	Sel1	PF08238.15	38	8.1e-05	23.3	6.3	746	774	Sel1 repeat
EP00731_Ephydatia_muelleri|EP00731_Ephydatia_muelleri_P015606	ARMET_C	PF10208.12	43	0.00018	21	0	531	563	ARMET, C-terminal
EP00731_Ephydatia_muelleri|EP00731_Ephydatia_muelleri_P015606	NTP_transf_2	PF01909.26	94	0.017	15.5	0	927	991	Nucleotidyltransferase domain
EP00731_Ephydatia_muelleri|EP00731_Ephydatia_muelleri_P015606	SMODS	PF18144.4	164	0.024	15	0	903	963	Second Messenger Oligonucleotide or Dinucleotide Synthetase domain
EP00731_Ephydatia_muelleri|EP00731_Ephydatia_muelleri_P015606	Pectinesterase	PF01095.22	298	0.064	12.1	0.9	1755	1819	Pectinesterase
EP00731_Ephydatia_muelleri|EP00731_Ephydatia_muelleri_P015606	DNA_pol_B_palm	PF14792.9	115	0.16	12.3	0	919	982	DNA polymerase beta palm
EP00731_Ephydatia_muelleri|EP00731_Ephydatia_muelleri_P022819	zf-MYND	PF01753.21	40	8.3e-21	73.9	55.5	144	179	MYND finger
EP00731_Ephydatia_muelleri|EP00731_Ephydatia_muelleri_P022819	zf-MYND	PF01753.21	40	8.3e-21	73.9	55.5	2162	2203	MYND finger
EP00731_Ephydatia_muelleri|EP00731_Ephydatia_muelleri_P022819	zf-MYND	PF01753.21	40	8.3e-21	73.9	55.5	2238	2278	MYND finger
EP00731_Ephydatia_muelleri|EP00731_Ephydatia_muelleri_P022819	Beta_heli	xPF13229.9	158	4.7e-13	49.4	12.3	1821	2002	Right handed beta heli xregion
EP00731_Ephydatia_muelleri|EP00731_Ephydatia_muelleri_P022819	Beta_heli	xPF13229.9	158	4.7e-13	49.4	12.3	2015	2097	Right handed beta heli xregion
EP00731_Ephydatia_muelleri|EP00731_Ephydatia_muelleri_P022819	OAS1_C	PF10421.12	189	7e-12	45.4	0	1042	1172	2'-5'-oligoadenylate synthetase 1, domain 2, C-terminus
EP00731_Ephydatia_muelleri|EP00731_Ephydatia_muelleri_P022819	NosD	PF05048.16	210	2.7e-06	27.1	2.2	1882	2002	Periplasmic copper-binding protein (NosD)
EP00731_Ephydatia_muelleri|EP00731_Ephydatia_muelleri_P022819	NosD	PF05048.16	210	2.7e-06	27.1	2.2	1948	2098	Periplasmic copper-binding protein (NosD)
EP00731_Ephydatia_muelleri|EP00731_Ephydatia_muelleri_P022819	ARMET_C	PF10208.12	43	0.00082	18.9	0	528	559	ARMET, C-terminal
EP00731_Ephydatia_muelleri|EP00731_Ephydatia_muelleri_P022819	Sel1	PF08238.15	38	0.0079	17	0.3	743	770	Sel1 repeat
EP00731_Ephydatia_muelleri|EP00731_Ephydatia_muelleri_P022819	SMODS	PF18144.4	164	0.0097	16.2	0	903	963	Second Messenger Oligonucleotide or Dinucleotide Synthetase domain
EP00731_Ephydatia_muelleri|EP00731_Ephydatia_muelleri_P022819	NTP_transf_2	PF01909.26	94	0.029	14.8	0	929	990	Nucleotidyltransferase domain
EP00731_Ephydatia_muelleri|EP00731_Ephydatia_muelleri_P022819	Pectinesterase	PF01095.22	298	0.077	11.8	1	1755	1817	Pectinesterase
EP00731_Ephydatia_muelleri|EP00731_Ephydatia_muelleri_P022819	DNA_pol_B_palm	PF14792.9	115	0.088	13.1	0	916	983	DNA polymerase beta palm
EP00731_Ephydatia_muelleri|EP00731_Ephydatia_muelleri_P022821	Beta_heli	xPF13229.9	158	1.2e-10	41.5	6.1	1000	1138	Right handed beta heli xregion
EP00731_Ephydatia_muelleri|EP00731_Ephydatia_muelleri_P022821	Beta_heli	xPF13229.9	158	1.2e-10	41.5	6.1	1103	1231	Right handed beta heli xregion
EP00731_Ephydatia_muelleri|EP00731_Ephydatia_muelleri_P022821	zf-MYND	PF01753.21	40	1.3e-09	38.1	48	1251	1291	MYND finger
EP00731_Ephydatia_muelleri|EP00731_Ephydatia_muelleri_P022821	zf-MYND	PF01753.21	40	1.3e-09	38.1	48	1402	1437	MYND finger
EP00731_Ephydatia_muelleri|EP00731_Ephydatia_muelleri_P022821	OAS1_C	PF10421.12	189	4.7e-09	36.2	0.1	432	552	2'-5'-oligoadenylate synthetase 1, domain 2, C-terminus
EP00731_Ephydatia_muelleri|EP00731_Ephydatia_muelleri_P022821	NosD	PF05048.16	210	0.00014	21.4	0.2	1102	1217	Periplasmic copper-binding protein (NosD)
EP00731_Ephydatia_muelleri|EP00731_Ephydatia_muelleri_P022821	ARMET_C	PF10208.12	43	0.00032	20.2	0	36	68	ARMET, C-terminal
EP00731_Ephydatia_muelleri|EP00731_Ephydatia_muelleri_P022821	NTP_transf_2	PF01909.26	94	0.004	17.5	0	360	422	Nucleotidyltransferase domain
EP00731_Ephydatia_muelleri|EP00731_Ephydatia_muelleri_P022821	SMODS	PF18144.4	164	0.019	15.2	0	337	393	Second Messenger Oligonucleotide or Dinucleotide Synthetase domain
EP00731_Ephydatia_muelleri|EP00731_Ephydatia_muelleri_P022821	DNA_pol_B_palm	PF14792.9	115	0.17	12.2	0	346	401	DNA polymerase beta palm
EP00731_Ephydatia_muelleri|EP00731_Ephydatia_muelleri_P022821	Pectinesterase	PF01095.22	298	0.18	10.6	1	909	972	Pectinesterase
EP00731_Ephydatia_muelleri|EP00731_Ephydatia_muelleri_P022821	Gypsy	PF07253.14	472	7.1	5.2	16	1409	1455	Gypsy protein
EP00731_Ephydatia_muelleri|EP00731_Ephydatia_muelleri_P023190	OAS1_C	PF10421.12	189	1.6e-14	54	2.3	86	110	2'-5'-oligoadenylate synthetase 1, domain 2, C-terminus
EP00731_Ephydatia_muelleri|EP00731_Ephydatia_muelleri_P023190	OAS1_C	PF10421.12	189	1.6e-14	54	2.3	132	269	2'-5'-oligoadenylate synthetase 1, domain 2, C-terminus
EP00731_Ephydatia_muelleri|EP00731_Ephydatia_muelleri_P023190	NTP_transf_2	PF01909.26	94	0.0089	16.4	0.4	37	97	Nucleotidyltransferase domain
EP00731_Ephydatia_muelleri|EP00731_Ephydatia_muelleri_P023722	zf-MYND	PF01753.21	40	2.8e-18	65.8	64.5	144	179	MYND finger
EP00731_Ephydatia_muelleri|EP00731_Ephydatia_muelleri_P023722	zf-MYND	PF01753.21	40	2.8e-18	65.8	64.5	2130	2171	MYND finger
EP00731_Ephydatia_muelleri|EP00731_Ephydatia_muelleri_P023722	zf-MYND	PF01753.21	40	2.8e-18	65.8	64.5	2206	2246	MYND finger
EP00731_Ephydatia_muelleri|EP00731_Ephydatia_muelleri_P023722	Beta_heli	xPF13229.9	158	6e-13	49.1	13	1789	1968	Right handed beta heli xregion
EP00731_Ephydatia_muelleri|EP00731_Ephydatia_muelleri_P023722	Beta_heli	xPF13229.9	158	6e-13	49.1	13	1951	2066	Right handed beta heli xregion
EP00731_Ephydatia_muelleri|EP00731_Ephydatia_muelleri_P023722	OAS1_C	PF10421.12	189	1.3e-11	44.6	0	1009	1140	2'-5'-oligoadenylate synthetase 1, domain 2, C-terminus
EP00731_Ephydatia_muelleri|EP00731_Ephydatia_muelleri_P023722	DUF4470	PF14737.9	100	6e-07	29.6	0	228	299	Domain of unknown function (DUF4470)
EP00731_Ephydatia_muelleri|EP00731_Ephydatia_muelleri_P023722	NosD	PF05048.16	210	4.7e-05	23	12.3	1859	1966	Periplasmic copper-binding protein (NosD)
EP00731_Ephydatia_muelleri|EP00731_Ephydatia_muelleri_P023722	NosD	PF05048.16	210	4.7e-05	23	12.3	1936	2066	Periplasmic copper-binding protein (NosD)
EP00731_Ephydatia_muelleri|EP00731_Ephydatia_muelleri_P023722	ARMET_C	PF10208.12	43	0.0019	17.7	0	530	561	ARMET, C-terminal
EP00731_Ephydatia_muelleri|EP00731_Ephydatia_muelleri_P023722	Sel1	PF08238.15	38	0.0026	18.5	0.4	746	774	Sel1 repeat
EP00731_Ephydatia_muelleri|EP00731_Ephydatia_muelleri_P023722	NTP_transf_2	PF01909.26	94	0.018	15.4	0	895	959	Nucleotidyltransferase domain
EP00731_Ephydatia_muelleri|EP00731_Ephydatia_muelleri_P023722	SMODS	PF18144.4	164	0.025	14.9	0	871	931	Second Messenger Oligonucleotide or Dinucleotide Synthetase domain
EP00731_Ephydatia_muelleri|EP00731_Ephydatia_muelleri_P023722	Pectinesterase	PF01095.22	298	0.12	11.2	1.2	1723	1786	Pectinesterase
EP00731_Ephydatia_muelleri|EP00731_Ephydatia_muelleri_P023722	Phage_MS2_lysis	PF11125.11	54	0.14	12.2	0	1552	1586	Bacteriophage MS2, lysis protein
EP00731_Ephydatia_muelleri|EP00731_Ephydatia_muelleri_P023722	DNA_pol_B_palm	PF14792.9	115	0.16	12.3	0	887	950	DNA polymerase beta palm
EP00731_Ephydatia_muelleri|EP00731_Ephydatia_muelleri_P023726	zf-MYND	PF01753.21	40	2.6e-18	65.9	63.2	154	189	MYND finger
EP00731_Ephydatia_muelleri|EP00731_Ephydatia_muelleri_P023726	zf-MYND	PF01753.21	40	2.6e-18	65.9	63.2	2173	2214	MYND finger
EP00731_Ephydatia_muelleri|EP00731_Ephydatia_muelleri_P023726	zf-MYND	PF01753.21	40	2.6e-18	65.9	63.2	2249	2289	MYND finger
EP00731_Ephydatia_muelleri|EP00731_Ephydatia_muelleri_P023726	Beta_heli	xPF13229.9	158	5.8e-13	49.1	19	1832	2003	Right handed beta heli xregion
EP00731_Ephydatia_muelleri|EP00731_Ephydatia_muelleri_P023726	Beta_heli	xPF13229.9	158	5.8e-13	49.1	19	1975	2111	Right handed beta heli xregion
EP00731_Ephydatia_muelleri|EP00731_Ephydatia_muelleri_P023726	OAS1_C	PF10421.12	189	3.2e-11	43.3	0	1052	1182	2'-5'-oligoadenylate synthetase 1, domain 2, C-terminus
EP00731_Ephydatia_muelleri|EP00731_Ephydatia_muelleri_P023726	TPR_2	PF07719.20	34	9.2e-07	28.6	0.3	1512	1544	Tetratricopeptide repeat
EP00731_Ephydatia_muelleri|EP00731_Ephydatia_muelleri_P023726	TPR_11	PF13414.9	42	1.4e-06	28	0	1224	1251	TPR repeat
EP00731_Ephydatia_muelleri|EP00731_Ephydatia_muelleri_P023726	NosD	PF05048.16	210	8.2e-06	25.5	9.8	1875	2016	Periplasmic copper-binding protein (NosD)
EP00731_Ephydatia_muelleri|EP00731_Ephydatia_muelleri_P023726	NosD	PF05048.16	210	8.2e-06	25.5	9.8	2000	2110	Periplasmic copper-binding protein (NosD)
EP00731_Ephydatia_muelleri|EP00731_Ephydatia_muelleri_P023726	Sel1	PF08238.15	38	1.4e-05	25.7	4.6	756	784	Sel1 repeat
EP00731_Ephydatia_muelleri|EP00731_Ephydatia_muelleri_P023726	ARMET_C	PF10208.12	43	0.00016	21.2	0	540	572	ARMET, C-terminal
EP00731_Ephydatia_muelleri|EP00731_Ephydatia_muelleri_P023726	TPR_8	PF13181.9	34	0.0011	19.2	0	1512	1544	Tetratricopeptide repeat
EP00731_Ephydatia_muelleri|EP00731_Ephydatia_muelleri_P023726	NTP_transf_2	PF01909.26	94	0.028	14.9	0	940	1002	Nucleotidyltransferase domain
EP00731_Ephydatia_muelleri|EP00731_Ephydatia_muelleri_P023726	SMODS	PF18144.4	164	0.059	13.7	0	913	974	Second Messenger Oligonucleotide or Dinucleotide Synthetase domain
EP00731_Ephydatia_muelleri|EP00731_Ephydatia_muelleri_P023726	Pectinesterase	PF01095.22	298	0.11	11.3	1.2	1766	1824	Pectinesterase
EP00737_Agarophyton_chilense|EP00737_Agarophyton_chilense_P001669	OAS1_C	PF10421.12	189	0.0043	16.8	0	188	247	2'-5'-oligoadenylate synthetase 1, domain 2, C-terminus
EP00737_Agarophyton_chilense|EP00737_Agarophyton_chilense_P001669	OAS1_C	PF10421.12	189	0.0043	16.8	0	324	356	2'-5'-oligoadenylate synthetase 1, domain 2, C-terminus
EP00737_Agarophyton_chilense|EP00737_Agarophyton_chilense_P001669	Nrap_D5	PF17406.5	162	0.019	14.9	0	210	271	Nrap protein PAP/OAS1-like domain 5
EP00746_Dinoflagellata_sp_MGD|EP00746_Dinoflagellata_sp_MGD_P012848	OAS1_C	PF10421.12	189	1.3e-12	47.8	0.1	550	702	2'-5'-oligoadenylate synthetase 1, domain 2, C-terminus
EP00746_Dinoflagellata_sp_MGD|EP00746_Dinoflagellata_sp_MGD_P012848	DUF4743	PF15916.8	121	0.023	14.8	0.2	336	366	Domain of unknown function (DUF4743)
EP00746_Dinoflagellata_sp_MGD|EP00746_Dinoflagellata_sp_MGD_P012848	OST-HTH	PF12872.10	72	0.12	12.4	0	304	361	OST-HTH/LOTUS domain
EP00746_Dinoflagellata_sp_MGD|EP00746_Dinoflagellata_sp_MGD_P012848	SAM_Exu	PF18609.4	73	0.14	12.4	0.2	15	52	Exuperantia SAM-like domain
EP00746_Dinoflagellata_sp_MGD|EP00746_Dinoflagellata_sp_MGD_P012848	VAPB_antito	xPF02697.17	69	0.17	12.8	0	397	428	Putative antitoxin
EP00746_Dinoflagellata_sp_MGD|EP00746_Dinoflagellata_sp_MGD_P064408	OAS1_C	PF10421.12	189	0.0008	19.2	0.1	464	574	2'-5'-oligoadenylate synthetase 1, domain 2, C-terminus
EP00746_Dinoflagellata_sp_MGD|EP00746_Dinoflagellata_sp_MGD_P064408	DUF6700	PF20416.1	221	0.16	11.5	0	360	426	Domain of unknown function (DUF6700)
EP00746_Dinoflagellata_sp_MGD|EP00746_Dinoflagellata_sp_MGD_P072361	OAS1_C	PF10421.12	189	6.2e-16	58.7	1.7	431	572	2'-5'-oligoadenylate synthetase 1, domain 2, C-terminus
EP00746_Dinoflagellata_sp_MGD|EP00746_Dinoflagellata_sp_MGD_P072361	ubiquitin	PF00240.26	72	3e-10	39.8	0	58	123	Ubiquitin family
EP00746_Dinoflagellata_sp_MGD|EP00746_Dinoflagellata_sp_MGD_P072361	Rad60-SLD	PF11976.11	72	0.00035	20.5	0.8	56	121	Ubiquitin-2 like Rad60 SUMO-like
EP00746_Dinoflagellata_sp_MGD|EP00746_Dinoflagellata_sp_MGD_P072361	DUF2604	PF10790.12	85	0.097	13.2	0.4	60	123	Protein of Unknown function (DUF2604)
EP00746_Dinoflagellata_sp_MGD|EP00746_Dinoflagellata_sp_MGD_P072361	ChlI	PF13541.9	121	0.11	12.5	0	42	103	Subunit ChlI of Mg-chelatase
EP00746_Dinoflagellata_sp_MGD|EP00746_Dinoflagellata_sp_MGD_P116506	NTP_transf_2	PF01909.26	94	0.00036	20.9	0.1	4	42	Nucleotidyltransferase domain
EP00746_Dinoflagellata_sp_MGD|EP00746_Dinoflagellata_sp_MGD_P116506	Polbeta	PF18765.4	93	0.0055	17	0	11	46	Polymerase beta, Nucleotidyltransferase
EP00746_Dinoflagellata_sp_MGD|EP00746_Dinoflagellata_sp_MGD_P116506	SMODS	PF18144.4	164	0.01	16.2	0	6	51	Second Messenger Oligonucleotide or Dinucleotide Synthetase domain
EP00746_Dinoflagellata_sp_MGD|EP00746_Dinoflagellata_sp_MGD_P116506	OAS1_C	PF10421.12	189	0.036	13.8	0	116	154	2'-5'-oligoadenylate synthetase 1, domain 2, C-terminus
EP00746_Dinoflagellata_sp_MGD|EP00746_Dinoflagellata_sp_MGD_P151255	OAS1_C	PF10421.12	189	1.4e-13	51	0.9	334	482	2'-5'-oligoadenylate synthetase 1, domain 2, C-terminus
EP00746_Dinoflagellata_sp_MGD|EP00746_Dinoflagellata_sp_MGD_P151255	ubiquitin	PF00240.26	72	5.3e-11	42.3	0.1	13	78	Ubiquitin family
EP00746_Dinoflagellata_sp_MGD|EP00746_Dinoflagellata_sp_MGD_P151255	Rad60-SLD	PF11976.11	72	0.02	14.8	0.2	7	77	Ubiquitin-2 like Rad60 SUMO-like
EP00746_Dinoflagellata_sp_MGD|EP00746_Dinoflagellata_sp_MGD_P161442	OAS1_C	PF10421.12	189	5.5e-14	52.3	0.6	418	537	2'-5'-oligoadenylate synthetase 1, domain 2, C-terminus
EP00746_Dinoflagellata_sp_MGD|EP00746_Dinoflagellata_sp_MGD_P161442	ubiquitin	PF00240.26	72	1.1e-10	41.2	0	7	78	Ubiquitin family
EP00746_Dinoflagellata_sp_MGD|EP00746_Dinoflagellata_sp_MGD_P161442	Rad60-SLD	PF11976.11	72	0.13	12.2	0	6	70	Ubiquitin-2 like Rad60 SUMO-like
EP00746_Dinoflagellata_sp_MGD|EP00746_Dinoflagellata_sp_MGD_P164539	OAS1_C	PF10421.12	189	5.1e-13	49.1	0.9	419	545	2'-5'-oligoadenylate synthetase 1, domain 2, C-terminus
EP00746_Dinoflagellata_sp_MGD|EP00746_Dinoflagellata_sp_MGD_P164539	ubiquitin	PF00240.26	72	5.6e-09	35.8	0	18	78	Ubiquitin family
EP00747_Dinoflagellata_sp_TGD|EP00747_Dinoflagellata_sp_TGD_P039341	NTP_transf_2	PF01909.26	94	3.9e-06	27.2	0	2	35	Nucleotidyltransferase domain
EP00747_Dinoflagellata_sp_TGD|EP00747_Dinoflagellata_sp_TGD_P039341	Polbeta	PF18765.4	93	0.0033	17.7	0	4	49	Polymerase beta, Nucleotidyltransferase
EP00747_Dinoflagellata_sp_TGD|EP00747_Dinoflagellata_sp_TGD_P085959	OAS1_C	PF10421.12	189	8.1e-17	61.5	0.2	395	534	2'-5'-oligoadenylate synthetase 1, domain 2, C-terminus
EP00747_Dinoflagellata_sp_TGD|EP00747_Dinoflagellata_sp_TGD_P085959	ubiquitin	PF00240.26	72	7.1e-11	41.8	0.1	14	80	Ubiquitin family
EP00747_Dinoflagellata_sp_TGD|EP00747_Dinoflagellata_sp_TGD_P085959	Rad60-SLD	PF11976.11	72	0.0035	17.2	0.3	22	79	Ubiquitin-2 like Rad60 SUMO-like
EP00747_Dinoflagellata_sp_TGD|EP00747_Dinoflagellata_sp_TGD_P085959	ALF	PF03752.16	42	0.11	12.6	0.6	398	419	Short repeats of unknown function
EP00747_Dinoflagellata_sp_TGD|EP00747_Dinoflagellata_sp_TGD_P085959	NTP_transf_2	PF01909.26	94	0.16	12.4	0	297	383	Nucleotidyltransferase domain
EP00747_Dinoflagellata_sp_TGD|EP00747_Dinoflagellata_sp_TGD_P085964	OAS1_C	PF10421.12	189	8.1e-17	61.5	0.2	397	536	2'-5'-oligoadenylate synthetase 1, domain 2, C-terminus
EP00747_Dinoflagellata_sp_TGD|EP00747_Dinoflagellata_sp_TGD_P085964	ubiquitin	PF00240.26	72	7.9e-09	35.3	0.1	19	82	Ubiquitin family
EP00747_Dinoflagellata_sp_TGD|EP00747_Dinoflagellata_sp_TGD_P085964	ALF	PF03752.16	42	0.13	12.4	0.6	400	421	Short repeats of unknown function
EP00747_Dinoflagellata_sp_TGD|EP00747_Dinoflagellata_sp_TGD_P085964	NTP_transf_2	PF01909.26	94	0.17	12.3	0	299	385	Nucleotidyltransferase domain
EP00747_Dinoflagellata_sp_TGD|EP00747_Dinoflagellata_sp_TGD_P085965	OAS1_C	PF10421.12	189	8.6e-17	61.5	0.2	423	562	2'-5'-oligoadenylate synthetase 1, domain 2, C-terminus
EP00747_Dinoflagellata_sp_TGD|EP00747_Dinoflagellata_sp_TGD_P085965	ubiquitin	PF00240.26	72	2.9e-09	36.7	0.1	46	108	Ubiquitin family
EP00747_Dinoflagellata_sp_TGD|EP00747_Dinoflagellata_sp_TGD_P085965	Rad60-SLD	PF11976.11	72	0.093	12.7	0.1	48	106	Ubiquitin-2 like Rad60 SUMO-like
EP00747_Dinoflagellata_sp_TGD|EP00747_Dinoflagellata_sp_TGD_P085965	ALF	PF03752.16	42	0.11	12.6	0.6	426	447	Short repeats of unknown function
EP00747_Dinoflagellata_sp_TGD|EP00747_Dinoflagellata_sp_TGD_P085966	OAS1_C	PF10421.12	189	3.7e-14	52.9	0.5	393	541	2'-5'-oligoadenylate synthetase 1, domain 2, C-terminus
EP00747_Dinoflagellata_sp_TGD|EP00747_Dinoflagellata_sp_TGD_P085966	ubiquitin	PF00240.26	72	4.9e-11	42.3	0.1	14	80	Ubiquitin family
EP00747_Dinoflagellata_sp_TGD|EP00747_Dinoflagellata_sp_TGD_P085966	Rad60-SLD	PF11976.11	72	0.0068	16.3	0.2	22	79	Ubiquitin-2 like Rad60 SUMO-like
EP00747_Dinoflagellata_sp_TGD|EP00747_Dinoflagellata_sp_TGD_P085966	SMODS	PF18144.4	164	0.045	14.1	0.2	278	328	Second Messenger Oligonucleotide or Dinucleotide Synthetase domain
EP00747_Dinoflagellata_sp_TGD|EP00747_Dinoflagellata_sp_TGD_P085966	DZF	PF07528.17	248	0.14	11.9	0	311	430	DZF domain
EP00747_Dinoflagellata_sp_TGD|EP00747_Dinoflagellata_sp_TGD_P130433	OAS1_C	PF10421.12	189	3.5e-14	52.9	0.6	369	509	2'-5'-oligoadenylate synthetase 1, domain 2, C-terminus
EP00747_Dinoflagellata_sp_TGD|EP00747_Dinoflagellata_sp_TGD_P130433	ubiquitin	PF00240.26	72	3.5e-08	33.2	0	2	57	Ubiquitin family
EP00747_Dinoflagellata_sp_TGD|EP00747_Dinoflagellata_sp_TGD_P130433	Rad60-SLD	PF11976.11	72	0.00019	21.3	0	2	56	Ubiquitin-2 like Rad60 SUMO-like
EP00747_Dinoflagellata_sp_TGD|EP00747_Dinoflagellata_sp_TGD_P130435	OAS1_C	PF10421.12	189	1.1e-10	41.5	0.5	378	505	2'-5'-oligoadenylate synthetase 1, domain 2, C-terminus
EP00747_Dinoflagellata_sp_TGD|EP00747_Dinoflagellata_sp_TGD_P130435	ubiquitin	PF00240.26	72	7.6e-08	32.1	0	2	57	Ubiquitin family
EP00747_Dinoflagellata_sp_TGD|EP00747_Dinoflagellata_sp_TGD_P130435	Rad60-SLD	PF11976.11	72	0.00032	20.6	0	2	56	Ubiquitin-2 like Rad60 SUMO-like
EP00747_Dinoflagellata_sp_TGD|EP00747_Dinoflagellata_sp_TGD_P130435	NTP_transf_2	PF01909.26	94	0.0037	17.6	0	287	320	Nucleotidyltransferase domain
EP00747_Dinoflagellata_sp_TGD|EP00747_Dinoflagellata_sp_TGD_P130435	Intu_longin_1	PF19031.3	113	0.054	13.8	0	75	114	First Longin domain of INTU, CCZ1 and
EP00747_Dinoflagellata_sp_TGD|EP00747_Dinoflagellata_sp_TGD_P165316	zf-C2H2	PF00096.29	23	2.3e-05	24.7	2.9	353	376	Zinc finger, C2H2 type
EP00747_Dinoflagellata_sp_TGD|EP00747_Dinoflagellata_sp_TGD_P165316	zf-C2H2_4	PF13894.9	24	0.00051	20.8	8.1	353	376	C2H2-type zinc finger
EP00747_Dinoflagellata_sp_TGD|EP00747_Dinoflagellata_sp_TGD_P165316	zf-C2H2_2	PF12756.10	101	0.0013	19.2	1	353	375	C2H2 type zinc-finger (2 copies)
EP00747_Dinoflagellata_sp_TGD|EP00747_Dinoflagellata_sp_TGD_P165316	zf-Di19	PF05605.15	54	0.0029	18	5.3	353	381	Drought induced 19 protein (Di19), zinc-binding
EP00747_Dinoflagellata_sp_TGD|EP00747_Dinoflagellata_sp_TGD_P165316	NTP_transf_2	PF01909.26	94	0.02	15.3	0	56	109	Nucleotidyltransferase domain
EP00747_Dinoflagellata_sp_TGD|EP00747_Dinoflagellata_sp_TGD_P165316	zf-C2H2_6	PF13912.9	27	0.027	14.6	0.2	353	376	C2H2-type zinc finger
EP00747_Dinoflagellata_sp_TGD|EP00747_Dinoflagellata_sp_TGD_P165316	Zn_Tnp_IS1595	PF12760.10	46	0.2	11.7	5.6	279	311	Transposase zinc-ribbon domain
EP00747_Dinoflagellata_sp_TGD|EP00747_Dinoflagellata_sp_TGD_P182999	OAS1_C	PF10421.12	189	2.5e-13	50.2	0.4	202	342	2'-5'-oligoadenylate synthetase 1, domain 2, C-terminus
EP00747_Dinoflagellata_sp_TGD|EP00747_Dinoflagellata_sp_TGD_P225448	OAS1_C	PF10421.12	189	0.00024	20.9	0	128	187	2'-5'-oligoadenylate synthetase 1, domain 2, C-terminus
EP00775_Hariotina_reticulata|EP00775_Hariotina_reticulata_P011640	NTP_transf_2	PF01909.26	94	0.0037	17.7	0	58	107	Nucleotidyltransferase domain
EP00775_Hariotina_reticulata|EP00775_Hariotina_reticulata_P011640	SMODS	PF18144.4	164	0.14	12.4	0	52	119	Second Messenger Oligonucleotide or Dinucleotide Synthetase domain
EP00794_Sanderia_malayensis|EP00794_Sanderia_malayensis_P000175	Mab-21	PF03281.17	201	1.4e-18	67.8	0	62	234	Mab-21 protein nucleotidyltransferase domain
EP00794_Sanderia_malayensis|EP00794_Sanderia_malayensis_P000175	Mab-21_C	PF20266.1	97	3.7e-12	46.4	0.4	237	321	Mab-21 protein HhH/H2TH-like domain
EP00794_Sanderia_malayensis|EP00794_Sanderia_malayensis_P000175	Borrelia_orfD	PF02999.17	100	0.044	14.2	0.7	113	137	Borrelia orf-D family
EP00794_Sanderia_malayensis|EP00794_Sanderia_malayensis_P000176	Mab-21	PF03281.17	201	2.2e-15	57.4	0	54	228	Mab-21 protein nucleotidyltransferase domain
EP00794_Sanderia_malayensis|EP00794_Sanderia_malayensis_P000176	Mab-21_C	PF20266.1	97	6.4e-12	45.7	0.9	232	323	Mab-21 protein HhH/H2TH-like domain
EP00794_Sanderia_malayensis|EP00794_Sanderia_malayensis_P000176	FPL	PF09758.12	149	0.16	12.1	0	276	307	Uncharacterised conserved protein
EP00794_Sanderia_malayensis|EP00794_Sanderia_malayensis_P000177	Mab-21	PF03281.17	201	3.8e-34	118.7	0	55	229	Mab-21 protein nucleotidyltransferase domain
EP00794_Sanderia_malayensis|EP00794_Sanderia_malayensis_P000177	Mab-21	PF03281.17	201	3.8e-34	118.7	0	376	547	Mab-21 protein nucleotidyltransferase domain
EP00794_Sanderia_malayensis|EP00794_Sanderia_malayensis_P000177	Mab-21_C	PF20266.1	97	4.4e-28	97.5	5.2	233	309	Mab-21 protein HhH/H2TH-like domain
EP00794_Sanderia_malayensis|EP00794_Sanderia_malayensis_P000177	Mab-21_C	PF20266.1	97	4.4e-28	97.5	5.2	551	638	Mab-21 protein HhH/H2TH-like domain
EP00794_Sanderia_malayensis|EP00794_Sanderia_malayensis_P000178	Mab-21	PF03281.17	201	1.7e-19	70.9	0	62	217	Mab-21 protein nucleotidyltransferase domain
EP00794_Sanderia_malayensis|EP00794_Sanderia_malayensis_P000178	Mab-21_C	PF20266.1	97	2.3e-12	47.1	4	248	334	Mab-21 protein HhH/H2TH-like domain
EP00794_Sanderia_malayensis|EP00794_Sanderia_malayensis_P003739	Mab-21_C	PF20266.1	97	1.2e-22	80	0.9	336	436	Mab-21 protein HhH/H2TH-like domain
EP00794_Sanderia_malayensis|EP00794_Sanderia_malayensis_P003739	Mab-21	PF03281.17	201	1.8e-11	44.6	0	141	329	Mab-21 protein nucleotidyltransferase domain
EP00794_Sanderia_malayensis|EP00794_Sanderia_malayensis_P003739	DUF4570	PF15134.9	110	0.49	10.5	3.4	55	100	Domain of unknown function (DUF4570)
EP00794_Sanderia_malayensis|EP00794_Sanderia_malayensis_P006046	Mab-21_C	PF20266.1	97	3.7e-16	59.3	0.9	417	514	Mab-21 protein HhH/H2TH-like domain
EP00794_Sanderia_malayensis|EP00794_Sanderia_malayensis_P006046	Mab-21	PF03281.17	201	3.7e-09	37.1	0.1	331	408	Mab-21 protein nucleotidyltransferase domain
EP00794_Sanderia_malayensis|EP00794_Sanderia_malayensis_P006046	DUF6483	PF20092.2	122	0.12	12.9	0	393	438	Family of unknown function (DUF6483)
EP00794_Sanderia_malayensis|EP00794_Sanderia_malayensis_P007275	Mab-21_C	PF20266.1	97	5.4e-20	71.6	0.6	241	338	Mab-21 protein HhH/H2TH-like domain
EP00794_Sanderia_malayensis|EP00794_Sanderia_malayensis_P007275	Mab-21	PF03281.17	201	1.3e-12	48.4	0	67	237	Mab-21 protein nucleotidyltransferase domain
EP00794_Sanderia_malayensis|EP00794_Sanderia_malayensis_P011262	Mab-21_C	PF20266.1	97	1e-15	57.8	1.3	531	620	Mab-21 protein HhH/H2TH-like domain
EP00794_Sanderia_malayensis|EP00794_Sanderia_malayensis_P011262	Mab-21	PF03281.17	201	1.3e-06	28.8	0.3	393	519	Mab-21 protein nucleotidyltransferase domain
EP00794_Sanderia_malayensis|EP00794_Sanderia_malayensis_P018079	Mab-21	PF03281.17	201	1e-23	84.7	0.3	61	250	Mab-21 protein nucleotidyltransferase domain
EP00794_Sanderia_malayensis|EP00794_Sanderia_malayensis_P018079	Mab-21_C	PF20266.1	97	4.8e-20	71.7	0.3	261	357	Mab-21 protein HhH/H2TH-like domain
EP00794_Sanderia_malayensis|EP00794_Sanderia_malayensis_P018079	Amidohydro_2	PF04909.17	288	0.16	11.8	0	203	305	Amidohydrolase
EP00795_Rhopilema_esculentum|EP00795_Rhopilema_esculentum_P000601	Mab-21_C	PF20266.1	97	3.4e-20	72.2	2.2	243	337	Mab-21 protein HhH/H2TH-like domain
EP00795_Rhopilema_esculentum|EP00795_Rhopilema_esculentum_P000601	Mab-21	PF03281.17	201	1.6e-10	41.6	0.1	69	236	Mab-21 protein nucleotidyltransferase domain
EP00795_Rhopilema_esculentum|EP00795_Rhopilema_esculentum_P003030	Mab-21_C	PF20266.1	97	2.2e-17	63.2	6.5	404	499	Mab-21 protein HhH/H2TH-like domain
EP00795_Rhopilema_esculentum|EP00795_Rhopilema_esculentum_P003030	Mab-21	PF03281.17	201	8.7e-11	42.4	0.5	323	395	Mab-21 protein nucleotidyltransferase domain
EP00795_Rhopilema_esculentum|EP00795_Rhopilema_esculentum_P003030	Phage_int_SAM_4	PF13495.9	85	2.1	9	6.3	562	607	Phage integrase, N-terminal SAM-like domain
EP00795_Rhopilema_esculentum|EP00795_Rhopilema_esculentum_P014511	Mab-21_C	PF20266.1	97	2.5e-24	85.4	0.3	338	438	Mab-21 protein HhH/H2TH-like domain
EP00795_Rhopilema_esculentum|EP00795_Rhopilema_esculentum_P014511	Mab-21	PF03281.17	201	1.6e-12	48.1	0	146	332	Mab-21 protein nucleotidyltransferase domain
EP00795_Rhopilema_esculentum|EP00795_Rhopilema_esculentum_P014511	Myotoxins	PF00819.20	43	0.053	13.9	0.9	265	293	Myotoxin, crotamine
EP00795_Rhopilema_esculentum|EP00795_Rhopilema_esculentum_P014511	TetR_C_3	PF08362.14	143	0.19	11.8	0	183	233	YcdC-like protein, C-terminal region
EP00795_Rhopilema_esculentum|EP00795_Rhopilema_esculentum_P016630	Mab-21_C	PF20266.1	97	1.6e-14	54	1.3	527	617	Mab-21 protein HhH/H2TH-like domain
EP00795_Rhopilema_esculentum|EP00795_Rhopilema_esculentum_P016630	Mab-21	PF03281.17	201	6.2e-10	39.6	0.1	390	515	Mab-21 protein nucleotidyltransferase domain
EP00797_Seminavis_robusta|EP00797_Seminavis_robusta_P000682	OAS1_C	PF10421.12	189	2.5e-05	24.1	0.1	155	280	2'-5'-oligoadenylate synthetase 1, domain 2, C-terminus
EP00797_Seminavis_robusta|EP00797_Seminavis_robusta_P000684	OAS1_C	PF10421.12	189	0.0011	18.7	1.9	172	225	2'-5'-oligoadenylate synthetase 1, domain 2, C-terminus
EP00797_Seminavis_robusta|EP00797_Seminavis_robusta_P000684	OAS1_C	PF10421.12	189	0.0011	18.7	1.9	330	369	2'-5'-oligoadenylate synthetase 1, domain 2, C-terminus
EP00797_Seminavis_robusta|EP00797_Seminavis_robusta_P000684	SWI-SNF_Ssr4_C	PF20497.1	460	0.14	11.6	2.2	359	427	SWI/SNF and RSC complexes subunit Ssr4 C-terminal
EP00797_Seminavis_robusta|EP00797_Seminavis_robusta_P020410	OAS1_C	PF10421.12	189	1.1e-07	31.8	0.1	193	329	2'-5'-oligoadenylate synthetase 1, domain 2, C-terminus
EP00797_Seminavis_robusta|EP00797_Seminavis_robusta_P020410	NTP_transf_2	PF01909.26	94	7.9e-06	26.2	0	63	108	Nucleotidyltransferase domain
EP00797_Seminavis_robusta|EP00797_Seminavis_robusta_P020410	Polbeta	PF18765.4	93	0.14	12.4	0	80	110	Polymerase beta, Nucleotidyltransferase
EP00849_Syncephalis_pseudoplumigaleata|EP00849_Syncephalis_pseudoplumigaleata_P005831	Patatin	PF01734.25	204	6.4e-22	78.9	1.8	387	568	Patatin-like phospholipase
EP00849_Syncephalis_pseudoplumigaleata|EP00849_Syncephalis_pseudoplumigaleata_P005831	Peptidase_M78	PF06114.16	123	2.7e-11	43.6	0	153	253	IrrE N-terminal-like domain
EP00849_Syncephalis_pseudoplumigaleata|EP00849_Syncephalis_pseudoplumigaleata_P005831	HTH_31	PF13560.9	64	3.6e-09	36.9	0.2	2	53	Helix-turn-heli xdomain
EP00849_Syncephalis_pseudoplumigaleata|EP00849_Syncephalis_pseudoplumigaleata_P005831	HTH_3	PF01381.25	55	6.2e-06	26.3	0	6	53	Helix-turn-helix
EP00849_Syncephalis_pseudoplumigaleata|EP00849_Syncephalis_pseudoplumigaleata_P005831	HTH_19	PF12844.10	65	0.00017	21.7	0	5	49	Helix-turn-heli xdomain
EP00849_Syncephalis_pseudoplumigaleata|EP00849_Syncephalis_pseudoplumigaleata_P005831	HTH_25	PF13413.9	62	0.0041	17	0	5	37	Helix-turn-heli xdomain
EP00849_Syncephalis_pseudoplumigaleata|EP00849_Syncephalis_pseudoplumigaleata_P005831	HTH_26	PF13443.9	63	0.011	16.3	0.1	13	54	Cro/C1-type HTH DNA-binding domain
EP00851_Chlamydomonas_incerta|EP00851_Chlamydomonas_incerta_P004346	OAS1_C	PF10421.12	189	0.00018	21.3	0.2	158	202	2'-5'-oligoadenylate synthetase 1, domain 2, C-terminus
EP00851_Chlamydomonas_incerta|EP00851_Chlamydomonas_incerta_P004346	OAS1_C	PF10421.12	189	0.00018	21.3	0.2	268	301	2'-5'-oligoadenylate synthetase 1, domain 2, C-terminus
EP00851_Chlamydomonas_incerta|EP00851_Chlamydomonas_incerta_P004350	OAS1_C	PF10421.12	189	1.8e-05	24.5	0.2	219	363	2'-5'-oligoadenylate synthetase 1, domain 2, C-terminus
EP00851_Chlamydomonas_incerta|EP00851_Chlamydomonas_incerta_P011993	NTP_transf_2	PF01909.26	94	0.00025	21.4	0	53	120	Nucleotidyltransferase domain
EP00851_Chlamydomonas_incerta|EP00851_Chlamydomonas_incerta_P014803	SMODS	PF18144.4	164	0.038	14.3	0	53	104	Second Messenger Oligonucleotide or Dinucleotide Synthetase domain
EP00851_Chlamydomonas_incerta|EP00851_Chlamydomonas_incerta_P014804	SMODS	PF18144.4	164	0.037	14.3	0	56	108	Second Messenger Oligonucleotide or Dinucleotide Synthetase domain
EP00852_Chlamydomonas_schloesseri|EP00852_Chlamydomonas_schloesseri_P000482	OAS1_C	PF10421.12	189	0.02	14.6	0	329	357	2'-5'-oligoadenylate synthetase 1, domain 2, C-terminus
EP00852_Chlamydomonas_schloesseri|EP00852_Chlamydomonas_schloesseri_P001503	OAS1_C	PF10421.12	189	0.093	12.4	0	335	384	2'-5'-oligoadenylate synthetase 1, domain 2, C-terminus
EP00852_Chlamydomonas_schloesseri|EP00852_Chlamydomonas_schloesseri_P001503	Med3	PF11593.11	398	1.4	8.2	3.4	22	123	Mediator comple xsubunit 3 fungal
EP00852_Chlamydomonas_schloesseri|EP00852_Chlamydomonas_schloesseri_P002659	OAS1_C	PF10421.12	189	0.00086	19.1	0.1	195	238	2'-5'-oligoadenylate synthetase 1, domain 2, C-terminus
EP00852_Chlamydomonas_schloesseri|EP00852_Chlamydomonas_schloesseri_P002659	OAS1_C	PF10421.12	189	0.00086	19.1	0.1	302	335	2'-5'-oligoadenylate synthetase 1, domain 2, C-terminus
EP00852_Chlamydomonas_schloesseri|EP00852_Chlamydomonas_schloesseri_P002659	TraT	PF05818.15	214	0.063	13.2	0.2	96	141	Enterobacterial TraT complement resistance protein
EP00852_Chlamydomonas_schloesseri|EP00852_Chlamydomonas_schloesseri_P002659	SMODS	PF18144.4	164	0.2	11.9	0	48	101	Second Messenger Oligonucleotide or Dinucleotide Synthetase domain
EP00852_Chlamydomonas_schloesseri|EP00852_Chlamydomonas_schloesseri_P002675	OAS1_C	PF10421.12	189	2.7e-05	24	0.3	292	336	2'-5'-oligoadenylate synthetase 1, domain 2, C-terminus
EP00852_Chlamydomonas_schloesseri|EP00852_Chlamydomonas_schloesseri_P002675	OAS1_C	PF10421.12	189	2.7e-05	24	0.3	403	436	2'-5'-oligoadenylate synthetase 1, domain 2, C-terminus
EP00852_Chlamydomonas_schloesseri|EP00852_Chlamydomonas_schloesseri_P002676	OAS1_C	PF10421.12	189	6.4e-06	26	0	257	299	2'-5'-oligoadenylate synthetase 1, domain 2, C-terminus
EP00852_Chlamydomonas_schloesseri|EP00852_Chlamydomonas_schloesseri_P002676	OAS1_C	PF10421.12	189	6.4e-06	26	0	370	404	2'-5'-oligoadenylate synthetase 1, domain 2, C-terminus
EP00852_Chlamydomonas_schloesseri|EP00852_Chlamydomonas_schloesseri_P002676	NTP_transf_2	PF01909.26	94	0.019	15.4	0	111	209	Nucleotidyltransferase domain
EP00852_Chlamydomonas_schloesseri|EP00852_Chlamydomonas_schloesseri_P013410	SMODS	PF18144.4	164	0.0016	18.8	0.1	60	120	Second Messenger Oligonucleotide or Dinucleotide Synthetase domain
EP00852_Chlamydomonas_schloesseri|EP00852_Chlamydomonas_schloesseri_P013410	NTP_transf_2	PF01909.26	94	0.067	13.6	0.1	86	144	Nucleotidyltransferase domain
EP00852_Chlamydomonas_schloesseri|EP00852_Chlamydomonas_schloesseri_P013410	FAM181	PF15238.9	285	0.07	13.1	0.7	9	82	FAM181
EP00852_Chlamydomonas_schloesseri|EP00852_Chlamydomonas_schloesseri_P014612	NTP_transf_2	PF01909.26	94	0.00035	20.9	0	57	157	Nucleotidyltransferase domain
EP00852_Chlamydomonas_schloesseri|EP00852_Chlamydomonas_schloesseri_P014612	DUF2613	PF11021.11	55	0.13	12.5	1.7	428	441	Protein of unknown function (DUF2613)
EP00853_Edaphochlamys_debaryana|EP00853_Edaphochlamys_debaryana_P002984	RsdA_SigD_bd	PF16751.8	46	7.3	7	9.9	153	166	Anti-sigma-D factor RsdA to sigma factor binding
EP00853_Edaphochlamys_debaryana|EP00853_Edaphochlamys_debaryana_P007426	NTP_transf_2	PF01909.26	94	0.00027	21.3	0.1	133	203	Nucleotidyltransferase domain
EP00853_Edaphochlamys_debaryana|EP00853_Edaphochlamys_debaryana_P007426	DNA_pol_B_palm	PF14792.9	115	0.058	13.7	0	146	179	DNA polymerase beta palm
EP00853_Edaphochlamys_debaryana|EP00853_Edaphochlamys_debaryana_P007465	NTP_transf_2	PF01909.26	94	0.0053	17.2	0	98	128	Nucleotidyltransferase domain
EP00853_Edaphochlamys_debaryana|EP00853_Edaphochlamys_debaryana_P007465	OAS1_C	PF10421.12	189	0.03	14	0	352	389	2'-5'-oligoadenylate synthetase 1, domain 2, C-terminus
EP00853_Edaphochlamys_debaryana|EP00853_Edaphochlamys_debaryana_P007468	NTP_transf_2	PF01909.26	94	0.0018	18.7	0	126	164	Nucleotidyltransferase domain
EP00853_Edaphochlamys_debaryana|EP00853_Edaphochlamys_debaryana_P007468	tRNA_NucTransf2	PF09249.14	113	0.055	13.8	0	346	411	tRNA nucleotidyltransferase, second domain
EP00853_Edaphochlamys_debaryana|EP00853_Edaphochlamys_debaryana_P007468	OAS1_C	PF10421.12	189	0.058	13.1	0.1	385	422	2'-5'-oligoadenylate synthetase 1, domain 2, C-terminus
EP00853_Edaphochlamys_debaryana|EP00853_Edaphochlamys_debaryana_P007468	DUF3614	PF12267.11	173	0.058	14	0	234	292	Protein of unknown function (DUF3614)
EP00853_Edaphochlamys_debaryana|EP00853_Edaphochlamys_debaryana_P007815	NTP_transf_2	PF01909.26	94	0.015	15.7	0	168	231	Nucleotidyltransferase domain
EP00853_Edaphochlamys_debaryana|EP00853_Edaphochlamys_debaryana_P007815	BE_C	PF09210.14	101	0.11	13.1	0.3	212	248	1,4-alpha-glucan branching enzyme, C-terminal
EP00853_Edaphochlamys_debaryana|EP00853_Edaphochlamys_debaryana_P012301	OAS1_C	PF10421.12	189	3.4e-06	26.9	0	222	282	2'-5'-oligoadenylate synthetase 1, domain 2, C-terminus
EP00853_Edaphochlamys_debaryana|EP00853_Edaphochlamys_debaryana_P012301	OAS1_C	PF10421.12	189	3.4e-06	26.9	0	344	382	2'-5'-oligoadenylate synthetase 1, domain 2, C-terminus
EP00853_Edaphochlamys_debaryana|EP00853_Edaphochlamys_debaryana_P012301	SMODS	PF18144.4	164	0.0017	18.7	0	66	178	Second Messenger Oligonucleotide or Dinucleotide Synthetase domain
EP00853_Edaphochlamys_debaryana|EP00853_Edaphochlamys_debaryana_P012301	NTP_transf_2	PF01909.26	94	0.0042	17.5	0	95	131	Nucleotidyltransferase domain
EP00853_Edaphochlamys_debaryana|EP00853_Edaphochlamys_debaryana_P012324	OAS1_C	PF10421.12	189	6.7e-05	22.7	0	170	223	2'-5'-oligoadenylate synthetase 1, domain 2, C-terminus
EP00853_Edaphochlamys_debaryana|EP00853_Edaphochlamys_debaryana_P012324	OAS1_C	PF10421.12	189	6.7e-05	22.7	0	287	328	2'-5'-oligoadenylate synthetase 1, domain 2, C-terminus
EP00853_Edaphochlamys_debaryana|EP00853_Edaphochlamys_debaryana_P012324	SMODS	PF18144.4	164	0.0016	18.7	0	9	84	Second Messenger Oligonucleotide or Dinucleotide Synthetase domain
EP00853_Edaphochlamys_debaryana|EP00853_Edaphochlamys_debaryana_P012324	NTP_transf_2	PF01909.26	94	0.026	14.9	0	32	69	Nucleotidyltransferase domain
EP00853_Edaphochlamys_debaryana|EP00853_Edaphochlamys_debaryana_P012324	Nrap_D5	PF17406.5	162	0.027	14.3	0	182	232	Nrap protein PAP/OAS1-like domain 5
EP00853_Edaphochlamys_debaryana|EP00853_Edaphochlamys_debaryana_P020116	NTP_transf_2	PF01909.26	94	5.7e-05	23.5	0.1	119	161	Nucleotidyltransferase domain
EP00853_Edaphochlamys_debaryana|EP00853_Edaphochlamys_debaryana_P020116	Med14	PF08638.14	193	0.082	12.4	0	270	315	Mediator comple xsubunit MED14
EP00853_Edaphochlamys_debaryana|EP00853_Edaphochlamys_debaryana_P020116	OAS1_C	PF10421.12	189	0.086	12.5	0.1	379	415	2'-5'-oligoadenylate synthetase 1, domain 2, C-terminus
EP00875_Gonium_pectorale|EP00875_Gonium_pectorale_P008014	OAS1_C	PF10421.12	189	6e-08	32.6	0	183	243	2'-5'-oligoadenylate synthetase 1, domain 2, C-terminus
EP00875_Gonium_pectorale|EP00875_Gonium_pectorale_P008014	OAS1_C	PF10421.12	189	6e-08	32.6	0	323	356	2'-5'-oligoadenylate synthetase 1, domain 2, C-terminus
EP00875_Gonium_pectorale|EP00875_Gonium_pectorale_P008014	DUF5591	PF17884.4	152	0.23	11.4	0	117	169	Domain of unknown function (DUF5591)
EP00875_Gonium_pectorale|EP00875_Gonium_pectorale_P008015	OAS1_C	PF10421.12	189	3.9e-09	36.5	0	198	257	2'-5'-oligoadenylate synthetase 1, domain 2, C-terminus
EP00875_Gonium_pectorale|EP00875_Gonium_pectorale_P008015	OAS1_C	PF10421.12	189	3.9e-09	36.5	0	334	367	2'-5'-oligoadenylate synthetase 1, domain 2, C-terminus
EP00875_Gonium_pectorale|EP00875_Gonium_pectorale_P013535	OAS1_C	PF10421.12	189	0.0096	15.6	0.1	160	206	2'-5'-oligoadenylate synthetase 1, domain 2, C-terminus
EP00876_Tetrabaena_socialis|EP00876_Tetrabaena_socialis_P001365	NTP_transf_2	PF01909.26	94	0.00011	22.6	0	26	61	Nucleotidyltransferase domain
EP00876_Tetrabaena_socialis|EP00876_Tetrabaena_socialis_P001365	Polbeta	PF18765.4	93	0.0068	16.7	0	29	67	Polymerase beta, Nucleotidyltransferase
EP00876_Tetrabaena_socialis|EP00876_Tetrabaena_socialis_P001365	Ribosomal_60s	PF00428.22	88	1.5	9.6	12.7	302	337	60s Acidic ribosomal protein
EP00876_Tetrabaena_socialis|EP00876_Tetrabaena_socialis_P012870	OAS1_C	PF10421.12	189	0.0012	18.6	0	254	403	2'-5'-oligoadenylate synthetase 1, domain 2, C-terminus
EP00876_Tetrabaena_socialis|EP00876_Tetrabaena_socialis_P012870	SMODS	PF18144.4	164	0.1	12.9	0	90	146	Second Messenger Oligonucleotide or Dinucleotide Synthetase domain
EP00876_Tetrabaena_socialis|EP00876_Tetrabaena_socialis_P012892	TetR_C_32	PF19344.2	139	0.083	13.1	1	308	365	Tetracyclin repressor-like, C-terminal domain
EP00876_Tetrabaena_socialis|EP00876_Tetrabaena_socialis_P012892	NTP_transf_2	PF01909.26	94	0.19	12.2	0	100	144	Nucleotidyltransferase domain
EP00903_Cladosiphon_okamuranus|EP00903_Cladosiphon_okamuranus_P004169	SAVED	PF18145.4	189	1e-41	143	0	198	389	SMODS-associated and fused to various effectors sensor
EP00903_Cladosiphon_okamuranus|EP00903_Cladosiphon_okamuranus_P004169	HNH_2	PF13391.9	73	0.011	16	0.1	36	103	HNH endonuclease
EP00908_Phaeocystis_cordata|EP00908_Phaeocystis_cordata_P023931	NTP_transf_2	PF01909.26	94	0.0013	19.1	0.2	279	363	Nucleotidyltransferase domain
EP00908_Phaeocystis_cordata|EP00908_Phaeocystis_cordata_P023931	MdcG	PF10620.12	199	0.023	14.6	0	294	324	Phosphoribosyl-dephospho-CoA transferase MdcG
EP00913_Durusdinium_trenchii|EP00913_Durusdinium_trenchii_P015220	SMODS	PF18144.4	164	2.3e-09	37.8	0	62	187	Second Messenger Oligonucleotide or Dinucleotide Synthetase domain
EP00913_Durusdinium_trenchii|EP00913_Durusdinium_trenchii_P015220	DUF6798	PF20604.1	61	0.09	12.7	0	218	247	Domain of unknown function (DUF6798)
EP00918_Siedleckia_nematoides|EP00918_Siedleckia_nematoides_P068284	Mab-21_C	PF20266.1	97	2e-15	56.9	0	237	327	Mab-21 protein HhH/H2TH-like domain
EP00918_Siedleckia_nematoides|EP00918_Siedleckia_nematoides_P068284	Mab-21	PF03281.17	201	2.1e-07	31.4	0	77	227	Mab-21 protein nucleotidyltransferase domain
EP00919_Chromeraceae_sp_WS2016|EP00919_Chromeraceae_sp_WS2016_P014845	Mab-21	PF03281.17	201	5.9e-43	147.5	0	55	236	Mab-21 protein nucleotidyltransferase domain
EP00919_Chromeraceae_sp_WS2016|EP00919_Chromeraceae_sp_WS2016_P014845	Mab-21_C	PF20266.1	97	1.5e-26	92.6	0.1	238	335	Mab-21 protein HhH/H2TH-like domain
EP00919_Chromeraceae_sp_WS2016|EP00919_Chromeraceae_sp_WS2016_P023855	SMODS	PF18144.4	164	4.5e-12	46.6	2	11	150	Second Messenger Oligonucleotide or Dinucleotide Synthetase domain
EP00919_Chromeraceae_sp_WS2016|EP00919_Chromeraceae_sp_WS2016_P023855	Phage_TAC_5	PF08890.14	136	0.098	12.8	0.2	78	139	Phage XkdN-like tail assembly chaperone protein, TAC
EP00919_Chromeraceae_sp_WS2016|EP00919_Chromeraceae_sp_WS2016_P062133	OAS1_C	PF10421.12	189	7.6e-11	42.1	0.2	265	383	2'-5'-oligoadenylate synthetase 1, domain 2, C-terminus
EP00927_Polykrikos_kofoidii|EP00927_Polykrikos_kofoidii_P048043	ubiquitin	PF00240.26	72	5.6e-08	32.5	0	16	76	Ubiquitin family
EP00927_Polykrikos_kofoidii|EP00927_Polykrikos_kofoidii_P048043	OAS1_C	PF10421.12	189	1.9e-07	31	0.1	494	609	2'-5'-oligoadenylate synthetase 1, domain 2, C-terminus
EP00927_Polykrikos_kofoidii|EP00927_Polykrikos_kofoidii_P048043	Rad60-SLD	PF11976.11	72	0.0061	16.5	0.4	14	74	Ubiquitin-2 like Rad60 SUMO-like
EP00927_Polykrikos_kofoidii|EP00927_Polykrikos_kofoidii_P048044	ubiquitin	PF00240.26	72	7.9e-13	48.1	0	45	103	Ubiquitin family
EP00927_Polykrikos_kofoidii|EP00927_Polykrikos_kofoidii_P048044	OAS1_C	PF10421.12	189	1.1e-06	28.4	0	525	641	2'-5'-oligoadenylate synthetase 1, domain 2, C-terminus
EP00927_Polykrikos_kofoidii|EP00927_Polykrikos_kofoidii_P048044	DUF2604	PF10790.12	85	0.0021	18.5	0	222	284	Protein of Unknown function (DUF2604)
EP00927_Polykrikos_kofoidii|EP00927_Polykrikos_kofoidii_P048044	Rad60-SLD	PF11976.11	72	0.0072	16.2	0.1	49	99	Ubiquitin-2 like Rad60 SUMO-like
EP00927_Polykrikos_kofoidii|EP00927_Polykrikos_kofoidii_P048045	ubiquitin	PF00240.26	72	4.9e-10	39.2	0	35	105	Ubiquitin family
EP00927_Polykrikos_kofoidii|EP00927_Polykrikos_kofoidii_P048045	OAS1_C	PF10421.12	189	4.4e-06	26.5	0	523	640	2'-5'-oligoadenylate synthetase 1, domain 2, C-terminus
EP00927_Polykrikos_kofoidii|EP00927_Polykrikos_kofoidii_P048045	DUF2604	PF10790.12	85	0.00089	19.7	0	219	282	Protein of Unknown function (DUF2604)
EP00927_Polykrikos_kofoidii|EP00927_Polykrikos_kofoidii_P048045	Rad60-SLD	PF11976.11	72	0.0012	18.8	0	35	101	Ubiquitin-2 like Rad60 SUMO-like
EP00927_Polykrikos_kofoidii|EP00927_Polykrikos_kofoidii_P048046	ubiquitin	PF00240.26	72	4.9e-11	42.3	0	43	103	Ubiquitin family
EP00927_Polykrikos_kofoidii|EP00927_Polykrikos_kofoidii_P048046	OAS1_C	PF10421.12	189	1.7e-05	24.6	0	521	640	2'-5'-oligoadenylate synthetase 1, domain 2, C-terminus
EP00927_Polykrikos_kofoidii|EP00927_Polykrikos_kofoidii_P048046	DUF2604	PF10790.12	85	0.0026	18.2	0	221	283	Protein of Unknown function (DUF2604)
EP00927_Polykrikos_kofoidii|EP00927_Polykrikos_kofoidii_P048046	Rad60-SLD	PF11976.11	72	0.0065	16.4	0	48	99	Ubiquitin-2 like Rad60 SUMO-like
EP00927_Polykrikos_kofoidii|EP00927_Polykrikos_kofoidii_P049628	SAM_Exu	PF18609.4	73	0.00044	20.4	0.4	9	55	Exuperantia SAM-like domain
EP00927_Polykrikos_kofoidii|EP00927_Polykrikos_kofoidii_P049628	OAS1_C	PF10421.12	189	0.0033	17.2	0	607	679	2'-5'-oligoadenylate synthetase 1, domain 2, C-terminus
EP00927_Polykrikos_kofoidii|EP00927_Polykrikos_kofoidii_P049628	PIN_5	PF08745.14	207	0.064	12.8	0.1	581	673	PINc domain ribonuclease
EP00927_Polykrikos_kofoidii|EP00927_Polykrikos_kofoidii_P050468	SQAPI	PF16845.8	83	0.046	14.2	0.6	165	216	Aspartic acid proteinase inhibitor
EP00927_Polykrikos_kofoidii|EP00927_Polykrikos_kofoidii_P072635	OAS1_C	PF10421.12	189	2.2e-14	53.6	0	448	568	2'-5'-oligoadenylate synthetase 1, domain 2, C-terminus
EP00927_Polykrikos_kofoidii|EP00927_Polykrikos_kofoidii_P072635	ubiquitin	PF00240.26	72	5.9e-09	35.7	0	53	114	Ubiquitin family
EP00927_Polykrikos_kofoidii|EP00927_Polykrikos_kofoidii_P072635	Rad60-SLD	PF11976.11	72	0.0076	16.2	0	55	114	Ubiquitin-2 like Rad60 SUMO-like
EP00928_Gymnodinium_smaydae|EP00928_Gymnodinium_smaydae_P022610	ubiquitin	PF00240.26	72	8.1e-09	35.2	0	89	141	Ubiquitin family
EP00928_Gymnodinium_smaydae|EP00928_Gymnodinium_smaydae_P022610	OAS1_C	PF10421.12	189	5.8e-07	29.4	0	499	616	2'-5'-oligoadenylate synthetase 1, domain 2, C-terminus
EP00928_Gymnodinium_smaydae|EP00928_Gymnodinium_smaydae_P022610	Rad60-SLD	PF11976.11	72	0.003	17.5	0	91	141	Ubiquitin-2 like Rad60 SUMO-like
EP00928_Gymnodinium_smaydae|EP00928_Gymnodinium_smaydae_P072259	ubiquitin	PF00240.26	72	1.2e-11	44.3	0	19	80	Ubiquitin family
EP00928_Gymnodinium_smaydae|EP00928_Gymnodinium_smaydae_P072259	OAS1_C	PF10421.12	189	8.4e-11	41.9	0	491	629	2'-5'-oligoadenylate synthetase 1, domain 2, C-terminus
EP00928_Gymnodinium_smaydae|EP00928_Gymnodinium_smaydae_P083289	OAS1_C	PF10421.12	189	4.4e-12	46.1	0	265	386	2'-5'-oligoadenylate synthetase 1, domain 2, C-terminus
EP00928_Gymnodinium_smaydae|EP00928_Gymnodinium_smaydae_P083289	NTP_transf_2	PF01909.26	94	0.00022	21.6	0.1	128	173	Nucleotidyltransferase domain
EP00928_Gymnodinium_smaydae|EP00928_Gymnodinium_smaydae_P083289	SMODS	PF18144.4	164	0.13	12.5	0	120	170	Second Messenger Oligonucleotide or Dinucleotide Synthetase domain
EP00929_Paragymnodinium_shiwhaense|EP00929_Paragymnodinium_shiwhaense_P059638	OAS1_C	PF10421.12	189	4.7e-09	36.2	0	602	734	2'-5'-oligoadenylate synthetase 1, domain 2, C-terminus
EP00929_Paragymnodinium_shiwhaense|EP00929_Paragymnodinium_shiwhaense_P059639	OAS1_C	PF10421.12	189	4.8e-09	36.2	0	466	598	2'-5'-oligoadenylate synthetase 1, domain 2, C-terminus
EP00929_Paragymnodinium_shiwhaense|EP00929_Paragymnodinium_shiwhaense_P092010	Alpha_kinase	PF02816.21	185	6.4e-45	153.7	1	288	462	Alpha-kinase family
EP00929_Paragymnodinium_shiwhaense|EP00929_Paragymnodinium_shiwhaense_P092010	NTP_transf_2	PF01909.26	94	0.0015	18.9	0	40	82	Nucleotidyltransferase domain
EP00929_Paragymnodinium_shiwhaense|EP00929_Paragymnodinium_shiwhaense_P092010	SMODS	PF18144.4	164	0.0085	16.4	0	22	128	Second Messenger Oligonucleotide or Dinucleotide Synthetase domain
EP00930_Biecheleria_cincta|EP00930_Biecheleria_cincta_P003431	OAS1_C	PF10421.12	189	2e-10	40.7	0.8	555	683	2'-5'-oligoadenylate synthetase 1, domain 2, C-terminus
EP00930_Biecheleria_cincta|EP00930_Biecheleria_cincta_P073219	OAS1_C	PF10421.12	189	5.2e-15	55.6	0	356	498	2'-5'-oligoadenylate synthetase 1, domain 2, C-terminus
EP00930_Biecheleria_cincta|EP00930_Biecheleria_cincta_P073219	ubiquitin	PF00240.26	72	2.1e-11	43.5	0	17	78	Ubiquitin family
EP00930_Biecheleria_cincta|EP00930_Biecheleria_cincta_P073219	Nrap_D5	PF17406.5	162	0.0076	16.2	0	396	453	Nrap protein PAP/OAS1-like domain 5
EP00930_Biecheleria_cincta|EP00930_Biecheleria_cincta_P073219	YukD	PF08817.13	76	0.075	13.9	0	51	76	WXG100 protein secretion system (Wss), protein YukD
EP00930_Biecheleria_cincta|EP00930_Biecheleria_cincta_P078420	OAS1_C	PF10421.12	189	6.6e-14	52	0.1	102	264	2'-5'-oligoadenylate synthetase 1, domain 2, C-terminus
EP00930_Biecheleria_cincta|EP00930_Biecheleria_cincta_P078420	Nrap_D2	PF17403.5	152	0.00084	19.3	0	125	255	Nrap protein PAP/OAS-like domain
EP00930_Biecheleria_cincta|EP00930_Biecheleria_cincta_P078420	tRNA_NucTransf2	PF09249.14	113	0.0066	16.8	0	179	244	tRNA nucleotidyltransferase, second domain
EP00930_Biecheleria_cincta|EP00930_Biecheleria_cincta_P078420	NTP_transf_2	PF01909.26	94	0.0078	16.6	0	3	36	Nucleotidyltransferase domain
EP00931_Biecheleriopsis_adriatica|EP00931_Biecheleriopsis_adriatica_P033057	OAS1_C	PF10421.12	189	1.7e-15	57.2	0.5	471	617	2'-5'-oligoadenylate synthetase 1, domain 2, C-terminus
EP00931_Biecheleriopsis_adriatica|EP00931_Biecheleriopsis_adriatica_P033057	ubiquitin	PF00240.26	72	8.1e-10	38.5	0	38	109	Ubiquitin family
EP00931_Biecheleriopsis_adriatica|EP00931_Biecheleriopsis_adriatica_P114600	NTP_transf_2	PF01909.26	94	0.00038	20.8	0	51	100	Nucleotidyltransferase domain
EP00931_Biecheleriopsis_adriatica|EP00931_Biecheleriopsis_adriatica_P117275	OAS1_C	PF10421.12	189	9.7e-11	41.7	0	645	785	2'-5'-oligoadenylate synthetase 1, domain 2, C-terminus
EP00931_Biecheleriopsis_adriatica|EP00931_Biecheleriopsis_adriatica_P117275	OST-HTH	PF12872.10	72	0.045	13.8	0	395	451	OST-HTH/LOTUS domain
EP00931_Biecheleriopsis_adriatica|EP00931_Biecheleriopsis_adriatica_P121593	ubiquitin	PF00240.26	72	2.1e-15	56.4	0	22	84	Ubiquitin family
EP00931_Biecheleriopsis_adriatica|EP00931_Biecheleriopsis_adriatica_P121593	ubiquitin	PF00240.26	72	2.1e-15	56.4	0	194	262	Ubiquitin family
EP00931_Biecheleriopsis_adriatica|EP00931_Biecheleriopsis_adriatica_P121593	Rad60-SLD	PF11976.11	72	6.1e-07	29.3	0	23	81	Ubiquitin-2 like Rad60 SUMO-like
EP00931_Biecheleriopsis_adriatica|EP00931_Biecheleriopsis_adriatica_P121593	Rad60-SLD	PF11976.11	72	6.1e-07	29.3	0	203	260	Ubiquitin-2 like Rad60 SUMO-like
EP00931_Biecheleriopsis_adriatica|EP00931_Biecheleriopsis_adriatica_P121593	DUF2604	PF10790.12	85	1.6e-06	28.5	0.1	202	264	Protein of Unknown function (DUF2604)
EP00931_Biecheleriopsis_adriatica|EP00931_Biecheleriopsis_adriatica_P121593	OAS1_C	PF10421.12	189	0.0051	16.5	0	485	557	2'-5'-oligoadenylate synthetase 1, domain 2, C-terminus
EP00931_Biecheleriopsis_adriatica|EP00931_Biecheleriopsis_adriatica_P121593	YukD	PF08817.13	76	0.36	11.7	1.6	237	260	WXG100 protein secretion system (Wss), protein YukD
EP00932_Pfiesteria_piscicida|EP00932_Pfiesteria_piscicida_P006936	ubiquitin	PF00240.26	72	4.4e-19	68.1	0	11	60	Ubiquitin family
EP00932_Pfiesteria_piscicida|EP00932_Pfiesteria_piscicida_P006936	ubiquitin	PF00240.26	72	4.4e-19	68.1	0	181	240	Ubiquitin family
EP00932_Pfiesteria_piscicida|EP00932_Pfiesteria_piscicida_P006936	Rad60-SLD	PF11976.11	72	4.8e-05	23.2	0	32	60	Ubiquitin-2 like Rad60 SUMO-like
EP00932_Pfiesteria_piscicida|EP00932_Pfiesteria_piscicida_P006936	Rad60-SLD	PF11976.11	72	4.8e-05	23.2	0	180	239	Ubiquitin-2 like Rad60 SUMO-like
EP00932_Pfiesteria_piscicida|EP00932_Pfiesteria_piscicida_P006936	YukD	PF08817.13	76	0.0071	17.2	0.2	39	59	WXG100 protein secretion system (Wss), protein YukD
EP00932_Pfiesteria_piscicida|EP00932_Pfiesteria_piscicida_P006936	OAS1_C	PF10421.12	189	0.028	14.1	0	478	558	2'-5'-oligoadenylate synthetase 1, domain 2, C-terminus
EP00932_Pfiesteria_piscicida|EP00932_Pfiesteria_piscicida_P022898	OAS1_C	PF10421.12	189	7.9e-06	25.7	0	133	245	2'-5'-oligoadenylate synthetase 1, domain 2, C-terminus
EP00932_Pfiesteria_piscicida|EP00932_Pfiesteria_piscicida_P022898	Leader_Trp	PF08255.14	14	0.17	12	1.5	145	155	Trp-operon Leader Peptide
EP00933_Yihiella_yeosuensis|EP00933_Yihiella_yeosuensis_P005046	OAS1_C	PF10421.12	189	2.9e-14	53.2	0.6	416	542	2'-5'-oligoadenylate synthetase 1, domain 2, C-terminus
EP00933_Yihiella_yeosuensis|EP00933_Yihiella_yeosuensis_P005046	ubiquitin	PF00240.26	72	9.7e-07	28.6	0	12	78	Ubiquitin family
EP00933_Yihiella_yeosuensis|EP00933_Yihiella_yeosuensis_P005046	DUF2722	PF10846.11	471	0.038	13.1	0	395	427	Protein of unknown function (DUF2722)
EP00933_Yihiella_yeosuensis|EP00933_Yihiella_yeosuensis_P005046	LEDGF	PF11467.11	120	0.042	13.6	0.7	128	193	Lens epithelium-derived growth factor (LEDGF)
EP00933_Yihiella_yeosuensis|EP00933_Yihiella_yeosuensis_P043025	zf-C2H2_6	PF13912.9	27	1.1e-05	25.4	1.3	355	380	C2H2-type zinc finger
EP00933_Yihiella_yeosuensis|EP00933_Yihiella_yeosuensis_P043025	zf-C2H2_2	PF12756.10	101	0.00013	22.4	1.8	356	378	C2H2 type zinc-finger (2 copies)
EP00933_Yihiella_yeosuensis|EP00933_Yihiella_yeosuensis_P043025	zf-C2H2	PF00096.29	23	0.0004	20.8	11.1	355	378	Zinc finger, C2H2 type
EP00933_Yihiella_yeosuensis|EP00933_Yihiella_yeosuensis_P043025	NTP_transf_2	PF01909.26	94	0.0012	19.3	0.1	58	100	Nucleotidyltransferase domain
EP00933_Yihiella_yeosuensis|EP00933_Yihiella_yeosuensis_P043025	zf-C2H2_4	PF13894.9	24	0.0023	18.8	1.1	355	378	C2H2-type zinc finger
EP00933_Yihiella_yeosuensis|EP00933_Yihiella_yeosuensis_P043025	SMODS	PF18144.4	164	0.0044	17.4	0	37	114	Second Messenger Oligonucleotide or Dinucleotide Synthetase domain
EP00933_Yihiella_yeosuensis|EP00933_Yihiella_yeosuensis_P043025	DUF629	PF04780.15	466	0.032	13	0	349	380	Protein of unknown function (DUF629)
EP00933_Yihiella_yeosuensis|EP00933_Yihiella_yeosuensis_P043025	zf_C2H2_ZHX	PF18387.4	53	0.23	11.3	1.9	354	378	Zinc-fingers and homeoboxes C2H2 finger domain
EP00933_Yihiella_yeosuensis|EP00933_Yihiella_yeosuensis_P043025	Ephrin_rec_like	PF07699.16	48	0.39	10.6	0.1	274	302	Tyrosine-protein kinase ephrin type A/B receptor-like
EP00933_Yihiella_yeosuensis|EP00933_Yihiella_yeosuensis_P044805	OAS1_C	PF10421.12	189	2.4e-15	56.7	0	492	624	2'-5'-oligoadenylate synthetase 1, domain 2, C-terminus
EP00933_Yihiella_yeosuensis|EP00933_Yihiella_yeosuensis_P044805	ubiquitin	PF00240.26	72	2.6e-14	52.8	0	17	85	Ubiquitin family
EP00933_Yihiella_yeosuensis|EP00933_Yihiella_yeosuensis_P044805	ubiquitin	PF00240.26	72	2.6e-14	52.8	0	196	260	Ubiquitin family
EP00933_Yihiella_yeosuensis|EP00933_Yihiella_yeosuensis_P044805	Rad60-SLD	PF11976.11	72	1.3e-07	31.5	0.2	25	82	Ubiquitin-2 like Rad60 SUMO-like
EP00933_Yihiella_yeosuensis|EP00933_Yihiella_yeosuensis_P044805	Rad60-SLD	PF11976.11	72	1.3e-07	31.5	0.2	196	253	Ubiquitin-2 like Rad60 SUMO-like
EP00933_Yihiella_yeosuensis|EP00933_Yihiella_yeosuensis_P044805	DUF2604	PF10790.12	85	1.2e-05	25.7	0.6	188	261	Protein of Unknown function (DUF2604)
EP00933_Yihiella_yeosuensis|EP00933_Yihiella_yeosuensis_P044805	PI3K_rbd	PF00794.21	107	0.15	12.4	0.2	187	221	PI3-kinase family, ras-binding domain
EP00933_Yihiella_yeosuensis|EP00933_Yihiella_yeosuensis_P059028	OAS1_C	PF10421.12	189	1.4e-11	44.4	0.1	483	613	2'-5'-oligoadenylate synthetase 1, domain 2, C-terminus
EP00933_Yihiella_yeosuensis|EP00933_Yihiella_yeosuensis_P059028	ubiquitin	PF00240.26	72	1.9e-10	40.5	0.1	24	86	Ubiquitin family
EP00933_Yihiella_yeosuensis|EP00933_Yihiella_yeosuensis_P059028	ubiquitin	PF00240.26	72	1.9e-10	40.5	0.1	203	263	Ubiquitin family
EP00933_Yihiella_yeosuensis|EP00933_Yihiella_yeosuensis_P059028	Rad60-SLD	PF11976.11	72	1.6e-05	24.7	0	24	80	Ubiquitin-2 like Rad60 SUMO-like
EP00933_Yihiella_yeosuensis|EP00933_Yihiella_yeosuensis_P059028	DUF2604	PF10790.12	85	0.0017	18.8	0	53	86	Protein of Unknown function (DUF2604)
EP00953_Heterococcus_sp_UTEXZZ885|EP00953_Heterococcus_sp_UTEXZZ885_P009714	OAS1_C	PF10421.12	189	4.1e-05	23.4	0.3	222	335	2'-5'-oligoadenylate synthetase 1, domain 2, C-terminus
EP00953_Heterococcus_sp_UTEXZZ885|EP00953_Heterococcus_sp_UTEXZZ885_P009714	NTP_transf_2	PF01909.26	94	5.7e-05	23.5	0	67	110	Nucleotidyltransferase domain
EP00953_Heterococcus_sp_UTEXZZ885|EP00953_Heterococcus_sp_UTEXZZ885_P009714	Salt_tol_Pase	PF09506.13	391	0.058	12.3	0.1	206	282	Glucosylglycerol-phosphate phosphatase (Salt_tol_Pase)
EP00953_Heterococcus_sp_UTEXZZ885|EP00953_Heterococcus_sp_UTEXZZ885_P009714	Polbeta	PF18765.4	93	0.13	12.6	0	69	105	Polymerase beta, Nucleotidyltransferase
EP00953_Heterococcus_sp_UTEXZZ885|EP00953_Heterococcus_sp_UTEXZZ885_P009717	NTP_transf_2	PF01909.26	94	0.0021	18.4	0	55	86	Nucleotidyltransferase domain
EP00953_Heterococcus_sp_UTEXZZ885|EP00953_Heterococcus_sp_UTEXZZ885_P009717	D123	PF07065.17	306	0.071	12.4	0	73	153	D123
EP00953_Heterococcus_sp_UTEXZZ885|EP00953_Heterococcus_sp_UTEXZZ885_P009717	GP57	PF17594.5	75	0.12	12.2	0	118	171	Phage Tail fiber assembly helper gene product
EP00964_Phaeocystis_antarctica|EP00964_Phaeocystis_antarctica_P070830	NTP_transf_2	PF01909.26	94	5.9e-05	23.4	0.1	68	128	Nucleotidyltransferase domain
EP00964_Phaeocystis_antarctica|EP00964_Phaeocystis_antarctica_P070830	Polbeta	PF18765.4	93	0.0041	17.4	0	83	129	Polymerase beta, Nucleotidyltransferase
EP00973_Karenia_brevis|EP00973_Karenia_brevis_P094891	NTP_transf_2	PF01909.26	94	0.00017	21.9	0.1	2	25	Nucleotidyltransferase domain
EP00973_Karenia_brevis|EP00973_Karenia_brevis_P094891	Polbeta	PF18765.4	93	0.0044	17.3	0	3	25	Polymerase beta, Nucleotidyltransferase
EP01030_Chromulinospumella_sphaerica|EP01030_Chromulinospumella_sphaerica_P000128	SMODS	PF18144.4	164	1.4e-15	58	0	58	216	Second Messenger Oligonucleotide or Dinucleotide Synthetase domain
EP01030_Chromulinospumella_sphaerica|EP01030_Chromulinospumella_sphaerica_P000128	TOP_N	PF19310.2	123	0.21	11.5	0	377	434	Neurolysin/Thimet oligopeptidase, N-terminal domain
EP01034_Spumella_vulgaris|EP01034_Spumella_vulgaris_P005652	NTP_transf_2	PF01909.26	94	4.7e-05	23.7	0.1	25	59	Nucleotidyltransferase domain
EP01034_Spumella_vulgaris|EP01034_Spumella_vulgaris_P005652	SMODS	PF18144.4	164	0.00023	21.5	0	9	112	Second Messenger Oligonucleotide or Dinucleotide Synthetase domain
EP01034_Spumella_vulgaris|EP01034_Spumella_vulgaris_P005652	Polbeta	PF18765.4	93	0.0015	18.7	0	14	73	Polymerase beta, Nucleotidyltransferase
EP01034_Spumella_vulgaris|EP01034_Spumella_vulgaris_P005652	tRNA_NucTransf2	PF09249.14	113	0.0037	17.6	0	192	253	tRNA nucleotidyltransferase, second domain
EP01034_Spumella_vulgaris|EP01034_Spumella_vulgaris_P005652	OAS1_C	PF10421.12	189	0.18	11.5	0.1	126	171	2'-5'-oligoadenylate synthetase 1, domain 2, C-terminus
EP01035_Chromulina_nebulosa|EP01035_Chromulina_nebulosa_P026102	OAS1_C	PF10421.12	189	1.5e-13	50.8	1.3	162	302	2'-5'-oligoadenylate synthetase 1, domain 2, C-terminus
EP01035_Chromulina_nebulosa|EP01035_Chromulina_nebulosa_P026102	SMODS	PF18144.4	164	0.0071	16.7	0.2	13	77	Second Messenger Oligonucleotide or Dinucleotide Synthetase domain
EP01035_Chromulina_nebulosa|EP01035_Chromulina_nebulosa_P026102	NTP_transf_2	PF01909.26	94	0.0092	16.4	0	50	95	Nucleotidyltransferase domain
EP01035_Chromulina_nebulosa|EP01035_Chromulina_nebulosa_P063609	SMODS	PF18144.4	164	0.0042	17.4	0.2	4	63	Second Messenger Oligonucleotide or Dinucleotide Synthetase domain
EP01035_Chromulina_nebulosa|EP01035_Chromulina_nebulosa_P063609	NTP_transf_2	PF01909.26	94	0.0064	16.9	0.4	3	43	Nucleotidyltransferase domain
EP01036_Dinobryon_divergens|EP01036_Dinobryon_divergens_P024822	OAS1_C	PF10421.12	189	1.2e-13	51.2	1.3	101	241	2'-5'-oligoadenylate synthetase 1, domain 2, C-terminus
EP01037_Dinobryon_pediforme|EP01037_Dinobryon_pediforme_P009504	bacHORMA_1	PF18138.4	169	6.2e-46	156.4	1.8	284	442	Bacterial HORMA domain family 1
EP01037_Dinobryon_pediforme|EP01037_Dinobryon_pediforme_P009504	AAA	PF00004.32	132	8.9e-12	45.7	1.4	487	603	ATPase family associated with various cellular activities
EP01037_Dinobryon_pediforme|EP01037_Dinobryon_pediforme_P009504	SMODS	PF18144.4	164	8.1e-07	29.5	1.8	11	124	Second Messenger Oligonucleotide or Dinucleotide Synthetase domain
EP01037_Dinobryon_pediforme|EP01037_Dinobryon_pediforme_P009504	tRNA_NucTransf2	PF09249.14	113	1.9e-05	25	2.2	204	266	tRNA nucleotidyltransferase, second domain
EP01037_Dinobryon_pediforme|EP01037_Dinobryon_pediforme_P009504	AAA_16	PF13191.9	170	0.0056	17.2	0.1	476	514	AAA ATPase domain
EP01037_Dinobryon_pediforme|EP01037_Dinobryon_pediforme_P009504	AAA_22	PF13401.9	137	0.049	14	0	486	516	AAA domain
EP01037_Dinobryon_pediforme|EP01037_Dinobryon_pediforme_P009504	NTP_transf_7	PF07984.15	321	0.063	12.6	0.3	10	90	Nucleotidyltransferase
EP01037_Dinobryon_pediforme|EP01037_Dinobryon_pediforme_P013140	SAVED	PF18145.4	189	2.2e-41	141.9	0	205	376	SMODS-associated and fused to various effectors sensor
EP01037_Dinobryon_pediforme|EP01037_Dinobryon_pediforme_P016621	SLATT_6	PF18169.4	176	1.8e-68	229.7	0.1	662	827	SMODS and SLOG-associating 2TM effector domain 6
EP01037_Dinobryon_pediforme|EP01037_Dinobryon_pediforme_P016621	Resolvase	PF00239.24	146	3.9e-45	153.6	0.8	3	137	Resolvase, N terminal domain
EP01037_Dinobryon_pediforme|EP01037_Dinobryon_pediforme_P016621	SMODS	PF18144.4	164	1.3e-40	139.4	0	240	394	Second Messenger Oligonucleotide or Dinucleotide Synthetase domain
EP01037_Dinobryon_pediforme|EP01037_Dinobryon_pediforme_P016621	AGS_C	PF18134.4	128	4.2e-37	127.1	0	539	662	Adenylyl/Guanylyl and SMODS C-terminal sensor domain
EP01037_Dinobryon_pediforme|EP01037_Dinobryon_pediforme_P016621	HTH_7	PF02796.18	45	0.057	13.6	0	140	171	Helix-turn-heli xdomain of resolvase
EP01037_Dinobryon_pediforme|EP01037_Dinobryon_pediforme_P031260	SMODS	PF18144.4	164	1.4e-05	25.5	0.1	35	201	Second Messenger Oligonucleotide or Dinucleotide Synthetase domain
EP01039_Chlorochromonas_danica|EP01039_Chlorochromonas_danica_P003046	NTP_transf_2	PF01909.26	94	0.002	18.5	0	106	167	Nucleotidyltransferase domain
EP01039_Chlorochromonas_danica|EP01039_Chlorochromonas_danica_P014371	SMODS	PF18144.4	164	8.9e-34	117.2	0	1	130	Second Messenger Oligonucleotide or Dinucleotide Synthetase domain
EP01039_Chlorochromonas_danica|EP01039_Chlorochromonas_danica_P014371	AGS_C	PF18134.4	128	6.6e-10	39.2	0	275	336	Adenylyl/Guanylyl and SMODS C-terminal sensor domain
EP01040_Poterioochromonas_malhamensis|EP01040_Poterioochromonas_malhamensis_P013623	zf-C2H2_jaz	PF12171.11	27	0.031	14.7	0.4	272	292	Zinc-finger double-stranded RNA-binding
EP01040_Poterioochromonas_malhamensis|EP01040_Poterioochromonas_malhamensis_P013623	zf-C2H2_jaz	PF12171.11	27	0.031	14.7	0.4	364	382	Zinc-finger double-stranded RNA-binding
EP01040_Poterioochromonas_malhamensis|EP01040_Poterioochromonas_malhamensis_P013623	zf-C2H2	PF00096.29	23	0.11	13.1	0.3	272	291	Zinc finger, C2H2 type
EP01040_Poterioochromonas_malhamensis|EP01040_Poterioochromonas_malhamensis_P013623	zf-C2H2	PF00096.29	23	0.11	13.1	0.3	364	382	Zinc finger, C2H2 type
EP01066_Platyproteum_vivax|EP01066_Platyproteum_vivax_P017001	OAS1_C	PF10421.12	189	6.1e-13	48.9	3.3	493	611	2'-5'-oligoadenylate synthetase 1, domain 2, C-terminus
EP01067_Filipodium_phascolosomae|EP01067_Filipodium_phascolosomae_P000878	OAS1_C	PF10421.12	189	4.2e-06	26.6	0	402	556	2'-5'-oligoadenylate synthetase 1, domain 2, C-terminus
EP01067_Filipodium_phascolosomae|EP01067_Filipodium_phascolosomae_P000879	OAS1_C	PF10421.12	189	4.2e-06	26.6	0	402	556	2'-5'-oligoadenylate synthetase 1, domain 2, C-terminus
EP01067_Filipodium_phascolosomae|EP01067_Filipodium_phascolosomae_P000880	OAS1_C	PF10421.12	189	4.2e-06	26.6	0	402	556	2'-5'-oligoadenylate synthetase 1, domain 2, C-terminus
EP01067_Filipodium_phascolosomae|EP01067_Filipodium_phascolosomae_P000881	OAS1_C	PF10421.12	189	4.2e-06	26.6	0	402	556	2'-5'-oligoadenylate synthetase 1, domain 2, C-terminus
EP01067_Filipodium_phascolosomae|EP01067_Filipodium_phascolosomae_P007222	OAS1_C	PF10421.12	189	2.7e-14	53.3	0.7	89	234	2'-5'-oligoadenylate synthetase 1, domain 2, C-terminus
EP01067_Filipodium_phascolosomae|EP01067_Filipodium_phascolosomae_P007222	FemAB_like	PF04339.15	370	0.023	14	0	110	155	Peptidogalycan biosysnthesis/recognition
EP01086_Lenisia_limosa|EP01086_Lenisia_limosa_P012540	SMODS	PF18144.4	164	3.9e-12	46.8	1.6	1	167	Second Messenger Oligonucleotide or Dinucleotide Synthetase domain
EP01093_Parvamoeba_rugata|EP01093_Parvamoeba_rugata_P018288	Mab-21_C	PF20266.1	97	0.027	14.8	0.2	248	306	Mab-21 protein HhH/H2TH-like domain
EP01096_Ripella_sp_DP13Kostka|EP01096_Ripella_sp_DP13Kostka_P018178	SMODS	PF18144.4	164	1.3e-10	41.8	0.7	7	160	Second Messenger Oligonucleotide or Dinucleotide Synthetase domain
EP01096_Ripella_sp_DP13Kostka|EP01096_Ripella_sp_DP13Kostka_P018178	CSTF2_hinge	PF14327.9	81	0.2	12.2	0.1	153	184	Hinge domain of cleavage stimulation factor subunit
EP01103_Thecamoeba_quadrilineata|EP01103_Thecamoeba_quadrilineata_P008167	OAS1_C	PF10421.12	189	4.8e-14	52.5	0	193	313	2'-5'-oligoadenylate synthetase 1, domain 2, C-terminus
EP01103_Thecamoeba_quadrilineata|EP01103_Thecamoeba_quadrilineata_P008167	SMODS	PF18144.4	164	6.9e-06	26.5	0.1	48	141	Second Messenger Oligonucleotide or Dinucleotide Synthetase domain
EP01103_Thecamoeba_quadrilineata|EP01103_Thecamoeba_quadrilineata_P008167	NTP_transf_2	PF01909.26	94	0.0011	19.3	0	88	119	Nucleotidyltransferase domain
EP01103_Thecamoeba_quadrilineata|EP01103_Thecamoeba_quadrilineata_P008167	RRM	PF10378.12	52	0.029	14.2	2.3	280	308	Putative RRM domain
EP01109_Acytostelium_subglobosum|EP01109_Acytostelium_subglobosum_P003053	OAS1_C	PF10421.12	189	1.5e-17	63.9	1.9	170	298	2'-5'-oligoadenylate synthetase 1, domain 2, C-terminus
EP01109_Acytostelium_subglobosum|EP01109_Acytostelium_subglobosum_P003053	NTP_transf_2	PF01909.26	94	0.00027	21.3	0	49	94	Nucleotidyltransferase domain
EP01109_Acytostelium_subglobosum|EP01109_Acytostelium_subglobosum_P003053	Nrap_D5	PF17406.5	162	0.05	13.5	0.1	186	248	Nrap protein PAP/OAS1-like domain 5
EP01109_Acytostelium_subglobosum|EP01109_Acytostelium_subglobosum_P003053	NPV_P10	PF05531.15	75	0.097	13.3	1.4	337	387	Nucleopolyhedrovirus P10 protein
EP01109_Acytostelium_subglobosum|EP01109_Acytostelium_subglobosum_P003053	YL1_C	PF08265.14	29	0.12	12.3	0	158	171	YL1 nuclear protein C-terminal domain
EP01109_Acytostelium_subglobosum|EP01109_Acytostelium_subglobosum_P005678	OAS1_C	PF10421.12	189	7.5e-10	38.8	1	138	275	2'-5'-oligoadenylate synthetase 1, domain 2, C-terminus
EP01109_Acytostelium_subglobosum|EP01109_Acytostelium_subglobosum_P005678	NFRKB_winged	PF14465.9	103	0.0048	17.2	1.8	127	162	NFRKB Winged Helix-like
EP01109_Acytostelium_subglobosum|EP01109_Acytostelium_subglobosum_P005678	NFRKB_winged	PF14465.9	103	0.0048	17.2	1.8	242	273	NFRKB Winged Helix-like
EP01116_Phalansterium_solitarium|EP01116_Phalansterium_solitarium_P002589	OAS1_C	PF10421.12	189	1.2e-19	70.8	0.1	144	288	2'-5'-oligoadenylate synthetase 1, domain 2, C-terminus
EP01116_Phalansterium_solitarium|EP01116_Phalansterium_solitarium_P002589	SMODS	PF18144.4	164	2.3e-06	28	0	6	123	Second Messenger Oligonucleotide or Dinucleotide Synthetase domain
EP01116_Phalansterium_solitarium|EP01116_Phalansterium_solitarium_P002589	NTP_transf_2	PF01909.26	94	6.4e-06	26.5	0.1	44	115	Nucleotidyltransferase domain
EP01116_Phalansterium_solitarium|EP01116_Phalansterium_solitarium_P002589	HAUS4	PF14735.9	235	0.12	12.1	0	145	207	HAUS augmin-like comple xsubunit 4
EP01116_Phalansterium_solitarium|EP01116_Phalansterium_solitarium_P002589	Rib_hydrolayse	PF02267.20	241	0.22	10.9	0.5	140	193	ADP-ribosyl cyclase
EP01116_Phalansterium_solitarium|EP01116_Phalansterium_solitarium_P015716	IDO	PF01231.21	438	0.096	11.5	0.2	138	200	Indoleamine 2,3-dioxygenase
EP01116_Phalansterium_solitarium|EP01116_Phalansterium_solitarium_P018081	Mab-21_C	PF20266.1	97	0.031	14.6	1	232	311	Mab-21 protein HhH/H2TH-like domain
EP01116_Phalansterium_solitarium|EP01116_Phalansterium_solitarium_P023781	OAS1_C	PF10421.12	189	5e-14	52.4	0	135	278	2'-5'-oligoadenylate synthetase 1, domain 2, C-terminus
EP01116_Phalansterium_solitarium|EP01116_Phalansterium_solitarium_P023781	NTP_transf_2	PF01909.26	94	1.4e-06	28.7	0	24	110	Nucleotidyltransferase domain
EP01116_Phalansterium_solitarium|EP01116_Phalansterium_solitarium_P023781	SMODS	PF18144.4	164	2.2e-05	24.9	0.1	2	109	Second Messenger Oligonucleotide or Dinucleotide Synthetase domain
EP01116_Phalansterium_solitarium|EP01116_Phalansterium_solitarium_P023781	Polbeta	PF18765.4	93	0.026	14.8	0	30	79	Polymerase beta, Nucleotidyltransferase
EP01116_Phalansterium_solitarium|EP01116_Phalansterium_solitarium_P023781	Mab-21_C	PF20266.1	97	0.16	12.4	0	162	209	Mab-21 protein HhH/H2TH-like domain
EP01118_Nematostelium_gracile|EP01118_Nematostelium_gracile_P018444	SMODS	PF18144.4	164	1.5e-18	67.7	0	9	122	Second Messenger Oligonucleotide or Dinucleotide Synthetase domain
EP01118_Nematostelium_gracile|EP01118_Nematostelium_gracile_P018444	NTP_transf_2	PF01909.26	94	0.0053	17.1	0.1	5	57	Nucleotidyltransferase domain
EP01122_Echinamoeba_exundans|EP01122_Echinamoeba_exundans_P003352	OAS1_C	PF10421.12	189	4.6e-06	26.5	0	549	618	2'-5'-oligoadenylate synthetase 1, domain 2, C-terminus
EP01122_Echinamoeba_exundans|EP01122_Echinamoeba_exundans_P003352	MORN	PF02493.23	23	1.8e-05	24.4	3.6	202	216	MORN repeat
EP01122_Echinamoeba_exundans|EP01122_Echinamoeba_exundans_P003352	MORN	PF02493.23	23	1.8e-05	24.4	3.6	357	375	MORN repeat
EP01122_Echinamoeba_exundans|EP01122_Echinamoeba_exundans_P003352	NTP_transf_2	PF01909.26	94	0.00012	22.4	0.8	453	504	Nucleotidyltransferase domain
EP01122_Echinamoeba_exundans|EP01122_Echinamoeba_exundans_P003352	SMODS	PF18144.4	164	0.14	12.5	0	433	515	Second Messenger Oligonucleotide or Dinucleotide Synthetase domain
EP01133_Synstelium_polycarpum|EP01133_Synstelium_polycarpum_P009118	UbiA	PF01040.21	251	5.1e-38	130.9	8.4	16	110	UbiA prenyltransferase family
EP01133_Synstelium_polycarpum|EP01133_Synstelium_polycarpum_P009118	UbiA	PF01040.21	251	5.1e-38	130.9	8.4	109	235	UbiA prenyltransferase family
EP01133_Synstelium_polycarpum|EP01133_Synstelium_polycarpum_P009118	OAS1_C	PF10421.12	189	7.9e-14	51.8	0.1	359	500	2'-5'-oligoadenylate synthetase 1, domain 2, C-terminus
EP01133_Synstelium_polycarpum|EP01133_Synstelium_polycarpum_P009118	NTP_transf_2	PF01909.26	94	0.0042	17.5	0	238	302	Nucleotidyltransferase domain
EP01133_Synstelium_polycarpum|EP01133_Synstelium_polycarpum_P009132	OAS1_C	PF10421.12	189	3.3e-11	43.2	0.4	164	307	2'-5'-oligoadenylate synthetase 1, domain 2, C-terminus
EP01133_Synstelium_polycarpum|EP01133_Synstelium_polycarpum_P009132	NTP_transf_2	PF01909.26	94	2.4e-06	27.9	0	45	145	Nucleotidyltransferase domain
EP01133_Synstelium_polycarpum|EP01133_Synstelium_polycarpum_P009132	MipZ	PF09140.14	262	0.15	11.4	0	30	124	ATPase MipZ
EP01133_Synstelium_polycarpum|EP01133_Synstelium_polycarpum_P018250	SAVED	PF18145.4	189	2.1e-35	122.4	0	5	175	SMODS-associated and fused to various effectors sensor
EP01133_Synstelium_polycarpum|EP01133_Synstelium_polycarpum_P018250	SMODS	PF18144.4	164	0.14	12.5	0	191	322	Second Messenger Oligonucleotide or Dinucleotide Synthetase domain
EP01136_Pigoraptor_vietnamica|EP01136_Pigoraptor_vietnamica_P038038	SMODS	PF18144.4	164	2.2e-08	34.6	0	42	179	Second Messenger Oligonucleotide or Dinucleotide Synthetase domain
EP01136_Pigoraptor_vietnamica|EP01136_Pigoraptor_vietnamica_P038038	NTP_transf_7	PF07984.15	321	0.018	14.4	0.1	64	144	Nucleotidyltransferase
EP01136_Pigoraptor_vietnamica|EP01136_Pigoraptor_vietnamica_P038038	NTP_transf_6	PF06042.14	159	0.074	13	1.3	30	84	Nucleotidyltransferase
EP10057_Bacteria_all|2265142451	SMODS	PF18144.4	164	0.0003	21.1	0.4	12	140	Second Messenger Oligonucleotide or Dinucleotide Synthetase domain
EP10057_Bacteria_all|2265142451	HTH_23	PF13384.9	50	0.16	12	0	9	30	Homeodomain-like domain
EP10057_Bacteria_all|2502842540	NTP_transf_2	PF01909.26	94	2.7e-05	24.5	0	44	124	Nucleotidyltransferase domain
EP10057_Bacteria_all|2502842540	SMODS	PF18144.4	164	0.00085	19.7	0	45	131	Second Messenger Oligonucleotide or Dinucleotide Synthetase domain
EP10057_Bacteria_all|2503697915	SMODS	PF18144.4	164	1.6e-13	51.3	0	18	176	Second Messenger Oligonucleotide or Dinucleotide Synthetase domain
EP10057_Bacteria_all|2503819464	AGS_C	PF18134.4	128	1.5e-38	131.8	0	307	434	Adenylyl/Guanylyl and SMODS C-terminal sensor domain
EP10057_Bacteria_all|2503819464	SMODS	PF18144.4	164	6.4e-38	130.6	0	1	161	Second Messenger Oligonucleotide or Dinucleotide Synthetase domain
EP10057_Bacteria_all|2503819464	NTP_transf_2	PF01909.26	94	1.5e-05	25.3	0.2	42	105	Nucleotidyltransferase domain
EP10057_Bacteria_all|2503830494	SMODS	PF18144.4	164	6.3e-33	114.4	0.1	40	192	Second Messenger Oligonucleotide or Dinucleotide Synthetase domain
EP10057_Bacteria_all|2503830494	NTP_transf_2	PF01909.26	94	7.6e-05	23.1	0	77	109	Nucleotidyltransferase domain
EP10057_Bacteria_all|2503830494	DNA_pol_B_palm	PF14792.9	115	0.0027	18	0	57	121	DNA polymerase beta palm
EP10057_Bacteria_all|2503830494	Polbeta	PF18765.4	93	0.028	14.7	0	78	108	Polymerase beta, Nucleotidyltransferase
EP10057_Bacteria_all|2503830494	DUF1965	PF09248.13	69	0.061	13.2	0	144	182	Domain of unknown function (DUF1965)
EP10057_Bacteria_all|2503830494	RLAN	PF14401.9	150	0.21	11.3	1.3	190	217	RimK-like ATPgrasp N-terminal domain
EP10057_Bacteria_all|2504769255	SMODS	PF18144.4	164	2.6e-40	138.4	0	11	171	Second Messenger Oligonucleotide or Dinucleotide Synthetase domain
EP10057_Bacteria_all|2504769255	DUF294	PF03445.16	138	0.025	14.6	0	29	90	Putative nucleotidyltransferase DUF294
EP10057_Bacteria_all|2504769255	NTP_transf_2	PF01909.26	94	0.074	13.5	0	53	85	Nucleotidyltransferase domain
EP10057_Bacteria_all|2504963292.Metme_00041510	SMODS	PF18144.4	164	6.3e-10	39.6	0	36	187	Second Messenger Oligonucleotide or Dinucleotide Synthetase domain
EP10057_Bacteria_all|2504963292.Metme_00041510	NTP_transf_2	PF01909.26	94	0.0015	18.9	0.1	71	111	Nucleotidyltransferase domain
EP10057_Bacteria_all|2505736896	SMODS	PF18144.4	164	4.9e-13	49.7	0	4	163	Second Messenger Oligonucleotide or Dinucleotide Synthetase domain
EP10057_Bacteria_all|2507473456	SMODS	PF18144.4	164	4.7e-15	56.3	0	16	175	Second Messenger Oligonucleotide or Dinucleotide Synthetase domain
EP10057_Bacteria_all|2507506249	SMODS	PF18144.4	164	4.1e-11	43.5	0	20	174	Second Messenger Oligonucleotide or Dinucleotide Synthetase domain
EP10057_Bacteria_all|2509336873	SMODS	PF18144.4	164	1.3e-37	129.7	0	1	158	Second Messenger Oligonucleotide or Dinucleotide Synthetase domain
EP10057_Bacteria_all|2509336873	NTP_transf_2	PF01909.26	94	8.5e-05	22.9	0	40	111	Nucleotidyltransferase domain
EP10057_Bacteria_all|2509336873	Polbeta	PF18765.4	93	0.049	13.9	0	46	94	Polymerase beta, Nucleotidyltransferase
EP10057_Bacteria_all|2509350643	AGS_C	PF18134.4	128	5.3e-25	88	0	392	514	Adenylyl/Guanylyl and SMODS C-terminal sensor domain
EP10057_Bacteria_all|2509350643	SMODS	PF18144.4	164	1.5e-07	31.9	0	25	177	Second Messenger Oligonucleotide or Dinucleotide Synthetase domain
EP10057_Bacteria_all|2509502513	NTP_transf_2	PF01909.26	94	0.00016	22	0	46	79	Nucleotidyltransferase domain
EP10057_Bacteria_all|2509502513	Polbeta	PF18765.4	93	0.05	13.9	0.1	51	85	Polymerase beta, Nucleotidyltransferase
EP10057_Bacteria_all|2509772373	SMODS	PF18144.4	164	1.1e-13	51.8	0	6	171	Second Messenger Oligonucleotide or Dinucleotide Synthetase domain
EP10057_Bacteria_all|2509772373	DEP	PF00610.24	72	0.021	15	0	283	310	Domain found in Dishevelled, Egl-10, and Pleckstrin
EP10057_Bacteria_all|2509772373	DUF1514	PF07438.14	62	0.18	11.8	0	93	118	Protein of unknown function (DUF1514)
EP10057_Bacteria_all|2509846773	SMODS	PF18144.4	164	2.3e-06	28	0.5	1	125	Second Messenger Oligonucleotide or Dinucleotide Synthetase domain
EP10057_Bacteria_all|2509846773	PSDC	PF12588.11	140	0.12	12.6	0	229	260	Phophatidylserine decarboxylase
EP10057_Bacteria_all|2510234622	DUF3770	PF12603.11	235	0.089	12.4	0.2	311	351	Protein of unknown function (DUF3770)
EP10057_Bacteria_all|2513132482	SMODS	PF18144.4	164	8.2e-06	26.2	3.1	17	151	Second Messenger Oligonucleotide or Dinucleotide Synthetase domain
EP10057_Bacteria_all|2513132482	NTP_transf_2	PF01909.26	94	0.0011	19.3	0	44	102	Nucleotidyltransferase domain
EP10057_Bacteria_all|2513132482	Headcase	PF16002.8	198	0.024	14.2	0.1	189	228	Headcase protein
EP10057_Bacteria_all|2513132482	Polbeta	PF18765.4	93	0.028	14.7	0	51	83	Polymerase beta, Nucleotidyltransferase
EP10057_Bacteria_all|2513132482	DUF1806	PF08830.13	112	0.18	11.9	1.1	97	161	Protein of unknown function (DUF1806)
EP10057_Bacteria_all|2513187376.NitalDRAFT_1084	SMODS	PF18144.4	164	1.5e-09	38.4	0	1	72	Second Messenger Oligonucleotide or Dinucleotide Synthetase domain
EP10057_Bacteria_all|2513187376.NitalDRAFT_1084	SMODS	PF18144.4	164	1.5e-09	38.4	0	131	170	Second Messenger Oligonucleotide or Dinucleotide Synthetase domain
EP10057_Bacteria_all|2513187376.NitalDRAFT_1084	NTP_transf_2	PF01909.26	94	0.0043	17.4	0.1	46	73	Nucleotidyltransferase domain
EP10057_Bacteria_all|2514897994	SMODS	PF18144.4	164	2.1e-22	80.2	3	4	123	Second Messenger Oligonucleotide or Dinucleotide Synthetase domain
EP10057_Bacteria_all|2514897994	SMODS	PF18144.4	164	2.1e-22	80.2	3	183	210	Second Messenger Oligonucleotide or Dinucleotide Synthetase domain
EP10057_Bacteria_all|2514897994	NTP_transf_2	PF01909.26	94	0.11	13	0.1	32	123	Nucleotidyltransferase domain
EP10057_Bacteria_all|2514897994	Dehydratase_LU	PF02286.18	552	0.13	10.9	0.1	34	137	Dehydratase large subunit
EP10057_Bacteria_all|2514897994	DUF3319	PF11782.11	89	0.14	12.3	0.1	205	241	Protein of unknown function (DUF3319)
EP10057_Bacteria_all|2515206065	SMODS	PF18144.4	164	6.7e-09	36.3	1.4	15	154	Second Messenger Oligonucleotide or Dinucleotide Synthetase domain
EP10057_Bacteria_all|2515206065	NTP_transf_2	PF01909.26	94	1.7e-06	28.4	0	35	108	Nucleotidyltransferase domain
EP10057_Bacteria_all|2515206065	Polbeta	PF18765.4	93	0.00066	19.9	0.1	46	81	Polymerase beta, Nucleotidyltransferase
EP10057_Bacteria_all|2515206065	BLOC1_2	PF10046.12	96	0.21	12.1	0.4	187	222	Biogenesis of lysosome-related organelles complex-1 subunit 2
EP10057_Bacteria_all|2515249438	NTP_transf_2	PF01909.26	94	1.7e-05	25.1	0	41	71	Nucleotidyltransferase domain
EP10057_Bacteria_all|2515249438	SMODS	PF18144.4	164	3.3e-05	24.2	0.1	21	152	Second Messenger Oligonucleotide or Dinucleotide Synthetase domain
EP10057_Bacteria_all|2515249438	Polbeta	PF18765.4	93	0.025	14.9	0	44	71	Polymerase beta, Nucleotidyltransferase
EP10057_Bacteria_all|2515427912	SMODS	PF18144.4	164	5.8e-07	30	1.8	16	152	Second Messenger Oligonucleotide or Dinucleotide Synthetase domain
EP10057_Bacteria_all|2515427912	NTP_transf_2	PF01909.26	94	0.025	15	0	52	94	Nucleotidyltransferase domain
EP10057_Bacteria_all|2515427912	Polbeta	PF18765.4	93	0.026	14.8	0	52	75	Polymerase beta, Nucleotidyltransferase
EP10057_Bacteria_all|2516137880	NTP_transf_2	PF01909.26	94	0.06	13.8	0.1	41	72	Nucleotidyltransferase domain
EP10057_Bacteria_all|2516733111	SMODS	PF18144.4	164	4.6e-08	33.5	0	15	151	Second Messenger Oligonucleotide or Dinucleotide Synthetase domain
EP10057_Bacteria_all|2516733111	DUF4851	PF16143.8	195	0.019	14.6	0	298	353	Domain of unknown function (DUF4851)
EP10057_Bacteria_all|2517350415	SMODS	PF18144.4	164	4.5e-07	30.3	0	12	145	Second Messenger Oligonucleotide or Dinucleotide Synthetase domain
EP10057_Bacteria_all|2517350415	OAS1_C	PF10421.12	189	2.7e-05	24	0.2	162	308	2'-5'-oligoadenylate synthetase 1, domain 2, C-terminus
EP10057_Bacteria_all|2517350415	tRNA_NucTransf2	PF09249.14	113	0.0075	16.7	0	259	304	tRNA nucleotidyltransferase, second domain
EP10057_Bacteria_all|2517350415	TrfA	PF07042.14	282	0.13	11.4	0	219	259	TrfA protein
EP10057_Bacteria_all|2517350415	TUTase	PF19088.3	218	0.23	10.9	0	24	134	TUTase nucleotidyltransferase domain
EP10057_Bacteria_all|2517368101.AmybeDRAFT_2095	SMODS	PF18144.4	164	3.5e-23	82.7	0	5	160	Second Messenger Oligonucleotide or Dinucleotide Synthetase domain
EP10057_Bacteria_all|2517368101.AmybeDRAFT_2095	NTP_transf_2	PF01909.26	94	5.1e-07	30	0	32	74	Nucleotidyltransferase domain
EP10057_Bacteria_all|2517368101.AmybeDRAFT_2095	Polbeta	PF18765.4	93	0.16	12.2	0	32	89	Polymerase beta, Nucleotidyltransferase
EP10057_Bacteria_all|2517695308.LEP6406DRAFT_4766	SMODS	PF18144.4	164	1.9e-05	25.1	0	50	192	Second Messenger Oligonucleotide or Dinucleotide Synthetase domain
EP10057_Bacteria_all|2517695308.LEP6406DRAFT_4766	NTP_transf_2	PF01909.26	94	0.003	17.9	0	75	112	Nucleotidyltransferase domain
EP10057_Bacteria_all|2517695308.LEP6406DRAFT_4766	PolyA_pol	PF01743.23	126	0.0051	17.4	0.3	81	127	Poly A polymerase head domain
EP10057_Bacteria_all|2518157068.B099DRAFT_04142	SMODS	PF18144.4	164	3.8e-28	98.9	0	1	164	Second Messenger Oligonucleotide or Dinucleotide Synthetase domain
EP10057_Bacteria_all|2518697707	SMODS	PF18144.4	164	1.3e-33	116.7	0	8	167	Second Messenger Oligonucleotide or Dinucleotide Synthetase domain
EP10057_Bacteria_all|2518697707	NTP_transf_2	PF01909.26	94	0.011	16.2	0	46	73	Nucleotidyltransferase domain
EP10057_Bacteria_all|2518697707	PSI_PsaE	PF02427.20	60	0.066	13	0.2	108	141	Photosystem I reaction centre subunit IV /
EP10057_Bacteria_all|2518697707	DNA_pol_B_palm	PF14792.9	115	0.075	13.4	0	43	74	DNA polymerase beta palm
EP10057_Bacteria_all|2518697707	nos_propeller	PF18764.4	71	0.18	11.9	0	215	258	Nitrous oxide reductase propeller repeat
EP10057_Bacteria_all|2520603666	SMODS	PF18144.4	164	2e-44	151.8	0.1	1	165	Second Messenger Oligonucleotide or Dinucleotide Synthetase domain
EP10057_Bacteria_all|2520603666	DUF4253	PF14062.9	109	0.00021	21.5	0	153	203	Domain of unknown function (DUF4253)
EP10057_Bacteria_all|2520603666	NTP_transf_2	PF01909.26	94	0.055	13.9	0	44	77	Nucleotidyltransferase domain
EP10057_Bacteria_all|2521802459	SMODS	PF18144.4	164	1.3e-08	35.4	0	24	175	Second Messenger Oligonucleotide or Dinucleotide Synthetase domain
EP10057_Bacteria_all|2523463555	RNA12	PF10443.12	444	0.098	11.5	0	277	394	RNA12 protein
EP10057_Bacteria_all|2523727650	SMODS	PF18144.4	164	1.3e-14	54.8	0	29	187	Second Messenger Oligonucleotide or Dinucleotide Synthetase domain
EP10057_Bacteria_all|2523767348	SMODS	PF18144.4	164	5.3e-40	137.4	0	4	167	Second Messenger Oligonucleotide or Dinucleotide Synthetase domain
EP10057_Bacteria_all|2523767348	NTP_transf_2	PF01909.26	94	6.4e-07	29.7	0	54	90	Nucleotidyltransferase domain
EP10057_Bacteria_all|2523767348	Peptidase_M16_C	PF05193.24	183	0.12	12.5	0	74	107	Peptidase M16 inactive domain
EP10057_Bacteria_all|2523767348	Polbeta	PF18765.4	93	0.2	11.9	0	54	76	Polymerase beta, Nucleotidyltransferase
EP10057_Bacteria_all|2523781913	Oxidored-like	PF09791.12	46	0.13	12.1	0	265	282	Oxidoreductase-like protein, N-terminal
EP10057_Bacteria_all|2524543386	SMODS	PF18144.4	164	4.4e-37	127.9	0.1	10	160	Second Messenger Oligonucleotide or Dinucleotide Synthetase domain
EP10057_Bacteria_all|2524543386	NTP_transf_2	PF01909.26	94	6.4e-06	26.5	0.1	43	78	Nucleotidyltransferase domain
EP10057_Bacteria_all|2524543386	DNA_pol_B_palm	PF14792.9	115	0.1	12.9	0	40	73	DNA polymerase beta palm
EP10057_Bacteria_all|2525499740	SMODS	PF18144.4	164	3.5e-12	46.9	0.3	7	169	Second Messenger Oligonucleotide or Dinucleotide Synthetase domain
EP10057_Bacteria_all|2525550613	SMODS	PF18144.4	164	4.8e-08	33.5	0.1	5	178	Second Messenger Oligonucleotide or Dinucleotide Synthetase domain
EP10057_Bacteria_all|2527233958	SMODS	PF18144.4	164	0.031	14.6	0.1	15	93	Second Messenger Oligonucleotide or Dinucleotide Synthetase domain
EP10057_Bacteria_all|2527233958	Sbi-IV	PF11621.11	69	0.11	13	0	10	47	C3 binding domain 4 of IgG-bind protein
EP10057_Bacteria_all|2527247849	SMODS	PF18144.4	164	3.7e-19	69.6	0	7	129	Second Messenger Oligonucleotide or Dinucleotide Synthetase domain
EP10057_Bacteria_all|2527247849	NTP_transf_2	PF01909.26	94	0.018	15.5	0	13	56	Nucleotidyltransferase domain
EP10057_Bacteria_all|2557376896	SMODS	PF18144.4	164	7.7e-41	140.1	0	3	164	Second Messenger Oligonucleotide or Dinucleotide Synthetase domain
EP10057_Bacteria_all|2558281984	CcmH	PF03918.17	143	0.15	11.4	0.1	277	344	Cytochrome C biogenesis protein
EP10057_Bacteria_all|2558342496	SMODS	PF18144.4	164	5.5e-34	117.8	0.1	6	166	Second Messenger Oligonucleotide or Dinucleotide Synthetase domain
EP10057_Bacteria_all|2558943062	SMODS	PF18144.4	164	0.0061	16.9	0.6	14	149	Second Messenger Oligonucleotide or Dinucleotide Synthetase domain
EP10057_Bacteria_all|2558943062	DUF6290	PF19807.2	72	0.65	10.4	3.2	292	318	Family of unknown function (DUF6290)
EP10057_Bacteria_all|2559042477	SMODS	PF18144.4	164	1.1e-38	133.2	1.2	2	159	Second Messenger Oligonucleotide or Dinucleotide Synthetase domain
EP10057_Bacteria_all|2559042477	NTP_transf_2	PF01909.26	94	1e-05	25.8	0.1	45	77	Nucleotidyltransferase domain
EP10057_Bacteria_all|2559042477	Polbeta	PF18765.4	93	0.0014	18.8	0.3	47	108	Polymerase beta, Nucleotidyltransferase
EP10057_Bacteria_all|2559042477	DNA_pol_B_palm	PF14792.9	115	0.013	15.8	0	24	72	DNA polymerase beta palm
EP10057_Bacteria_all|2559045645.N538DRAFT_1480	SMODS	PF18144.4	164	2.5e-39	135.2	0.1	1	161	Second Messenger Oligonucleotide or Dinucleotide Synthetase domain
EP10057_Bacteria_all|2559045645.N538DRAFT_1480	AGS_C	PF18134.4	128	1.7e-30	105.8	0	317	444	Adenylyl/Guanylyl and SMODS C-terminal sensor domain
EP10057_Bacteria_all|2561483466	NTP_transf_2	PF01909.26	94	0.0012	19.2	0.1	47	99	Nucleotidyltransferase domain
EP10057_Bacteria_all|2561483466	SMODS	PF18144.4	164	0.0026	18.1	0	1	126	Second Messenger Oligonucleotide or Dinucleotide Synthetase domain
EP10057_Bacteria_all|2562051529	AGS_C	PF18134.4	128	1.5e-27	96.2	3	352	475	Adenylyl/Guanylyl and SMODS C-terminal sensor domain
EP10057_Bacteria_all|2562051529	SMODS	PF18144.4	164	2e-14	54.2	1.3	7	179	Second Messenger Oligonucleotide or Dinucleotide Synthetase domain
EP10057_Bacteria_all|2562051529	BTV_NS2	PF04514.15	349	0.07	12.1	0	295	365	Bluetongue virus non-structural protein NS2
EP10057_Bacteria_all|2562051529	Gemini_V2	PF01524.20	78	0.21	12	0.3	22	42	Geminivirus V2 protein
EP10057_Bacteria_all|2562082900	SMODS	PF18144.4	164	2.9e-24	86.2	0	4	165	Second Messenger Oligonucleotide or Dinucleotide Synthetase domain
EP10057_Bacteria_all|2562082900	Mab-21_C	PF20266.1	97	0.0015	18.8	0	173	239	Mab-21 protein HhH/H2TH-like domain
EP10057_Bacteria_all|2562218375	SMODS	PF18144.4	164	6e-21	75.4	0.1	1	122	Second Messenger Oligonucleotide or Dinucleotide Synthetase domain
EP10057_Bacteria_all|2562218375	SMODS	PF18144.4	164	6e-21	75.4	0.1	174	204	Second Messenger Oligonucleotide or Dinucleotide Synthetase domain
EP10057_Bacteria_all|2562218375	NTP_transf_2	PF01909.26	94	0.16	12.4	0.1	45	87	Nucleotidyltransferase domain
EP10057_Bacteria_all|2562623728	SMODS	PF18144.4	164	7.3e-35	120.7	0.1	2	148	Second Messenger Oligonucleotide or Dinucleotide Synthetase domain
EP10057_Bacteria_all|2562623728	NTP_transf_2	PF01909.26	94	2.8e-05	24.4	0	28	64	Nucleotidyltransferase domain
EP10057_Bacteria_all|2563496664	AGS_C	PF18134.4	128	9.6e-13	48.4	0	341	435	Adenylyl/Guanylyl and SMODS C-terminal sensor domain
EP10057_Bacteria_all|2563496664	SMODS	PF18144.4	164	0.00013	22.4	0	48	174	Second Messenger Oligonucleotide or Dinucleotide Synthetase domain
EP10057_Bacteria_all|2563801038	SMODS	PF18144.4	164	1.3e-26	93.9	0.1	1	158	Second Messenger Oligonucleotide or Dinucleotide Synthetase domain
EP10057_Bacteria_all|2563801038	Desmo_N	PF06771.14	90	0.0078	16.7	0.1	224	274	Viral Desmoplakin N-terminus
EP10057_Bacteria_all|2563801038	AAA_23	PF13476.9	200	0.16	12.6	1.3	108	262	AAA domain
EP10057_Bacteria_all|2574551323	SMODS	PF18144.4	164	2.2e-14	54.1	0	3	169	Second Messenger Oligonucleotide or Dinucleotide Synthetase domain
EP10057_Bacteria_all|2574551323	NTP_transf_2	PF01909.26	94	0.013	15.9	0	42	73	Nucleotidyltransferase domain
EP10057_Bacteria_all|2576858346	SMODS	PF18144.4	164	0.009	16.3	1.6	14	143	Second Messenger Oligonucleotide or Dinucleotide Synthetase domain
EP10057_Bacteria_all|2579867848.GO13_04304	AGS_C	PF18134.4	128	2.4e-21	76.2	0	354	483	Adenylyl/Guanylyl and SMODS C-terminal sensor domain
EP10057_Bacteria_all|2582962863	SMODS	PF18144.4	164	7.8e-15	55.6	0.9	5	162	Second Messenger Oligonucleotide or Dinucleotide Synthetase domain
EP10057_Bacteria_all|2583012862	SMODS	PF18144.4	164	3.6e-08	33.9	0.6	5	160	Second Messenger Oligonucleotide or Dinucleotide Synthetase domain
EP10057_Bacteria_all|2583012862	TipAS	PF07739.16	117	4	8.1	6.7	239	275	TipAS antibiotic-recognition domain
EP10057_Bacteria_all|2583088233	SMODS	PF18144.4	164	0.0089	16.3	0.1	27	114	Second Messenger Oligonucleotide or Dinucleotide Synthetase domain
EP10057_Bacteria_all|2583088233	Transposase_24	PF03004.17	142	0.067	13.4	0.1	193	240	Plant transposase (Ptta/En/Spm family)
EP10057_Bacteria_all|2583122964	AGS_C	PF18134.4	128	5.5e-27	94.4	0	347	469	Adenylyl/Guanylyl and SMODS C-terminal sensor domain
EP10057_Bacteria_all|2583122964	SMODS	PF18144.4	164	1.4e-16	61.2	0.8	4	175	Second Messenger Oligonucleotide or Dinucleotide Synthetase domain
EP10057_Bacteria_all|2585096725	SMODS	PF18144.4	164	2.1e-06	28.2	0	27	148	Second Messenger Oligonucleotide or Dinucleotide Synthetase domain
EP10057_Bacteria_all|2585113435	SMODS	PF18144.4	164	4.8e-17	62.8	5.3	4	172	Second Messenger Oligonucleotide or Dinucleotide Synthetase domain
EP10057_Bacteria_all|2585113435	tRNA-synt_1b	PF00579.28	293	0.0052	16.3	1.3	8	47	tRNA synthetases class I (W and Y)
EP10057_Bacteria_all|2585113435	betaPIX_CC	PF16523.8	84	0.065	13.2	7.9	4	42	betaPIX coiled coil
EP10057_Bacteria_all|2585113435	betaPIX_CC	PF16523.8	84	0.065	13.2	7.9	158	187	betaPIX coiled coil
EP10057_Bacteria_all|2585263740	SMODS	PF18144.4	164	2.6e-10	40.8	0	16	144	Second Messenger Oligonucleotide or Dinucleotide Synthetase domain
EP10057_Bacteria_all|2585304400	SMODS	PF18144.4	164	1.5e-10	41.7	0	5	160	Second Messenger Oligonucleotide or Dinucleotide Synthetase domain
EP10057_Bacteria_all|2585409678	SMODS	PF18144.4	164	1.7e-16	61	0	3	162	Second Messenger Oligonucleotide or Dinucleotide Synthetase domain
EP10057_Bacteria_all|2585681274.JD83DRAFT_00395	SMODS	PF18144.4	164	7.5e-05	23.1	0	27	163	Second Messenger Oligonucleotide or Dinucleotide Synthetase domain
EP10057_Bacteria_all|2585681274.JD83DRAFT_00395	NTP_transf_2	PF01909.26	94	0.039	14.4	0	33	73	Nucleotidyltransferase domain
EP10057_Bacteria_all|2588209832	SMODS	PF18144.4	164	4.7e-10	40	1.6	9	147	Second Messenger Oligonucleotide or Dinucleotide Synthetase domain
EP10057_Bacteria_all|2593303709	SMODS	PF18144.4	164	4.3e-27	95.4	0	5	162	Second Messenger Oligonucleotide or Dinucleotide Synthetase domain
EP10057_Bacteria_all|2595161961	SMODS	PF18144.4	164	1.6e-11	44.8	2.5	7	188	Second Messenger Oligonucleotide or Dinucleotide Synthetase domain
EP10057_Bacteria_all|2595161961	DUF4473	PF14747.9	78	0.09	13.5	0	141	188	Domain of unknown function (DUF4473)
EP10057_Bacteria_all|2595366303	SMODS	PF18144.4	164	0.00072	19.9	3.9	59	179	Second Messenger Oligonucleotide or Dinucleotide Synthetase domain
EP10057_Bacteria_all|2595366303	NTP_transf_2	PF01909.26	94	0.0017	18.7	0	60	167	Nucleotidyltransferase domain
EP10057_Bacteria_all|2595366303	Polbeta	PF18765.4	93	0.027	14.7	0	71	98	Polymerase beta, Nucleotidyltransferase
EP10057_Bacteria_all|2595366303	CBM_35	PF16990.8	121	0.046	14.1	0.2	51	90	Carbohydrate binding module (family 35)
EP10057_Bacteria_all|2595366303	Band_7	PF01145.28	180	0.057	13.5	0.1	42	142	SPFH domain / Band 7 family
EP10057_Bacteria_all|2596841232	SMODS	PF18144.4	164	0.00023	21.5	0	16	140	Second Messenger Oligonucleotide or Dinucleotide Synthetase domain
EP10057_Bacteria_all|2597450302	SMODS	PF18144.4	164	6.2e-14	52.6	0	15	171	Second Messenger Oligonucleotide or Dinucleotide Synthetase domain
EP10057_Bacteria_all|2597450302	DUF3799	PF12684.10	232	0.14	12	0	260	313	PDDEXK-like domain of unknown function (DUF3799)
EP10057_Bacteria_all|2599820869	SMODS	PF18144.4	164	1.3e-14	54.8	0	9	172	Second Messenger Oligonucleotide or Dinucleotide Synthetase domain
EP10057_Bacteria_all|2599820869	PTS_EIIA_2	PF00359.25	144	0.041	13.9	0	4	43	Phosphoenolpyruvate-dependent sugar phosphotransferase system, EIIA 2
EP10057_Bacteria_all|2600008644	DMSP_lyase	PF16867.8	161	0.2	11.4	0	212	252	Dimethlysulfonioproprionate lyase
EP10057_Bacteria_all|2600705043	SMODS	PF18144.4	164	1.1e-12	48.6	0.2	4	82	Second Messenger Oligonucleotide or Dinucleotide Synthetase domain
EP10057_Bacteria_all|2600705043	SMODS	PF18144.4	164	1.1e-12	48.6	0.2	123	201	Second Messenger Oligonucleotide or Dinucleotide Synthetase domain
EP10057_Bacteria_all|2600857355	SMODS	PF18144.4	164	1.6e-09	38.2	0	24	146	Second Messenger Oligonucleotide or Dinucleotide Synthetase domain
EP10057_Bacteria_all|2600857355	Ldh_1_N	PF00056.26	141	0.086	13	0	254	301	lactate/malate dehydrogenase, NAD binding domain
EP10057_Bacteria_all|2600857355	Sec20	PF03908.16	92	0.093	12.8	0.4	267	296	Sec20
EP10057_Bacteria_all|2600857355	Sigma70_ner	PF04546.16	205	0.12	12.4	0	267	319	Sigma-70, non-essential region
EP10057_Bacteria_all|2601000506	SMODS	PF18144.4	164	3.8e-14	53.3	0.2	6	161	Second Messenger Oligonucleotide or Dinucleotide Synthetase domain
EP10057_Bacteria_all|2601096016	SMODS	PF18144.4	164	2.6e-12	47.4	1.4	1	165	Second Messenger Oligonucleotide or Dinucleotide Synthetase domain
EP10057_Bacteria_all|2602096539	SMODS	PF18144.4	164	0.00014	22.2	0.3	25	130	Second Messenger Oligonucleotide or Dinucleotide Synthetase domain
EP10057_Bacteria_all|2602096539	pXO2-72	PF17443.5	62	0.025	14.9	1	15	49	Uncharacterized protein pXO2-72
EP10057_Bacteria_all|2602096539	Mit_KHE1	PF10173.12	190	0.75	10	4.2	265	322	Mitochondrial K+-H+ exchange-related
EP10057_Bacteria_all|2602096539	DUF1828	PF08861.13	90	6.9	7.1	6.4	230	290	Domain of unknown function DUF1828
EP10057_Bacteria_all|2602173118	SMODS	PF18144.4	164	0.0072	16.6	0	16	70	Second Messenger Oligonucleotide or Dinucleotide Synthetase domain
EP10057_Bacteria_all|2608629343	AGS_C	PF18134.4	128	1.5e-42	144.7	0.1	300	426	Adenylyl/Guanylyl and SMODS C-terminal sensor domain
EP10057_Bacteria_all|2608629343	SMODS	PF18144.4	164	3.6e-38	131.4	0	1	159	Second Messenger Oligonucleotide or Dinucleotide Synthetase domain
EP10057_Bacteria_all|2608629343	NTP_transf_2	PF01909.26	94	7.2e-06	26.3	0.7	38	88	Nucleotidyltransferase domain
EP10057_Bacteria_all|2609118652	SMODS	PF18144.4	164	9.8e-11	42.2	0	24	142	Second Messenger Oligonucleotide or Dinucleotide Synthetase domain
EP10057_Bacteria_all|2609586527	SMODS	PF18144.4	164	4.5e-07	30.3	0	16	146	Second Messenger Oligonucleotide or Dinucleotide Synthetase domain
EP10057_Bacteria_all|2609818222.Ga0066713_104172	AGS_C	PF18134.4	128	6.7e-32	110.3	0	325	450	Adenylyl/Guanylyl and SMODS C-terminal sensor domain
EP10057_Bacteria_all|2609818222.Ga0066713_104172	SMODS	PF18144.4	164	3e-28	99.2	0	1	163	Second Messenger Oligonucleotide or Dinucleotide Synthetase domain
EP10057_Bacteria_all|2609818222.Ga0066713_104172	Mab-21_C	PF20266.1	97	0.036	14.4	0.1	171	233	Mab-21 protein HhH/H2TH-like domain
EP10057_Bacteria_all|2610217449	SMODS	PF18144.4	164	2.4e-09	37.7	0	4	126	Second Messenger Oligonucleotide or Dinucleotide Synthetase domain
EP10057_Bacteria_all|2610217449	DUF5821	PF19138.3	217	0.21	11.5	0	256	313	Family of unknown function (DUF5821)
EP10057_Bacteria_all|2611343137	SMODS	PF18144.4	164	1.2e-22	81	0	6	125	Second Messenger Oligonucleotide or Dinucleotide Synthetase domain
EP10057_Bacteria_all|2611343137	SMODS	PF18144.4	164	1.2e-22	81	0	172	200	Second Messenger Oligonucleotide or Dinucleotide Synthetase domain
EP10057_Bacteria_all|2611343137	NR_Repeat	PF14046.9	49	0.14	12.4	0.7	303	326	Nuclear receptor repeat
EP10057_Bacteria_all|2611881809	VMAP-M20	PF20019.2	129	0.14	12.4	0.3	305	328	vWA-MoxR associated protein middle region 20
EP10057_Bacteria_all|2615975128	SMODS	PF18144.4	164	7.9e-10	39.3	0	22	179	Second Messenger Oligonucleotide or Dinucleotide Synthetase domain
EP10057_Bacteria_all|2615975128	NTP_transf_2	PF01909.26	94	0.029	14.8	0	50	86	Nucleotidyltransferase domain
EP10057_Bacteria_all|2617240630	SMODS	PF18144.4	164	1e-16	61.7	0.2	4	162	Second Messenger Oligonucleotide or Dinucleotide Synthetase domain
EP10057_Bacteria_all|2617240630	NTP_transf_2	PF01909.26	94	0.055	13.9	0.3	39	73	Nucleotidyltransferase domain
EP10057_Bacteria_all|2617240630	DUF2793	PF10983.11	87	0.068	13.2	0.2	135	159	Protein of unknown function (DUF2793)
EP10057_Bacteria_all|2617379726	SMODS	PF18144.4	164	2.5e-47	161.3	0.3	1	164	Second Messenger Oligonucleotide or Dinucleotide Synthetase domain
EP10057_Bacteria_all|2617379726	NTP_transf_2	PF01909.26	94	0.00015	22.1	0	52	84	Nucleotidyltransferase domain
EP10057_Bacteria_all|2618530112	SMODS	PF18144.4	164	1.3e-06	28.8	0.1	10	145	Second Messenger Oligonucleotide or Dinucleotide Synthetase domain
EP10057_Bacteria_all|2618530112	QIL1	PF15884.8	77	0.32	11.7	2.9	274	312	MICOS comple xsubunit MIC13, QIL1
EP10057_Bacteria_all|2618944831	SMODS	PF18144.4	164	5.1e-05	23.6	0.1	5	167	Second Messenger Oligonucleotide or Dinucleotide Synthetase domain
EP10057_Bacteria_all|2619099015	SMODS	PF18144.4	164	5.8e-06	26.7	2.3	12	148	Second Messenger Oligonucleotide or Dinucleotide Synthetase domain
EP10057_Bacteria_all|2619170238	AcMNPV_Orf17	PF06856.14	121	0.066	13.1	0	154	207	Autographa californica nuclear polyhedrosis virus (AcMNPV), Orf17
EP10057_Bacteria_all|2619450349	FliM	PF02154.18	192	0.16	11.9	0.1	10	64	Flagellar motor switch protein FliM
EP10057_Bacteria_all|2619600588	SMODS	PF18144.4	164	2.7e-11	44.1	0.5	3	164	Second Messenger Oligonucleotide or Dinucleotide Synthetase domain
EP10057_Bacteria_all|2619600588	DUF5854	PF19172.3	159	0.031	14.3	0.3	155	195	Family of unknown function (DUF5854)
EP10057_Bacteria_all|2619600588	DUF3887	PF13026.9	91	0.52	11.2	4.2	273	320	Protein of unknown function (DUF3887)
EP10057_Bacteria_all|2619625977.Ga0073400_16312	AGS_C	PF18134.4	128	2.9e-25	88.8	0.3	365	492	Adenylyl/Guanylyl and SMODS C-terminal sensor domain
EP10057_Bacteria_all|2619625977.Ga0073400_16312	SMODS	PF18144.4	164	6.5e-09	36.3	0	22	176	Second Messenger Oligonucleotide or Dinucleotide Synthetase domain
EP10057_Bacteria_all|2619665229	SMODS	PF18144.4	164	2.7e-46	157.9	3	2	165	Second Messenger Oligonucleotide or Dinucleotide Synthetase domain
EP10057_Bacteria_all|2619665229	NTP_transf_2	PF01909.26	94	0.00018	21.8	0	52	84	Nucleotidyltransferase domain
EP10057_Bacteria_all|2619665229	Polbeta	PF18765.4	93	0.11	12.8	0	53	89	Polymerase beta, Nucleotidyltransferase
EP10057_Bacteria_all|2619667666	SMODS	PF18144.4	164	3.8e-13	50.1	1.2	4	167	Second Messenger Oligonucleotide or Dinucleotide Synthetase domain
EP10057_Bacteria_all|2619667666	Phage_pRha	PF09669.13	90	0.097	13.4	1	95	138	Phage regulatory protein Rha (Phage_pRha)
EP10057_Bacteria_all|2619939950	SMODS	PF18144.4	164	6e-30	104.7	0.1	19	182	Second Messenger Oligonucleotide or Dinucleotide Synthetase domain
EP10057_Bacteria_all|2619939950	NTP_transf_2	PF01909.26	94	0.11	12.9	0	45	107	Nucleotidyltransferase domain
EP10057_Bacteria_all|2619963926	SMODS	PF18144.4	164	7.2e-10	39.4	1.1	26	166	Second Messenger Oligonucleotide or Dinucleotide Synthetase domain
EP10057_Bacteria_all|2619963926	DUF5635	PF18685.4	86	0.015	15.4	0	266	296	Family of unknown function (DUF5635)
EP10057_Bacteria_all|2620036276	SMODS	PF18144.4	164	4.8e-46	157.1	0	1	164	Second Messenger Oligonucleotide or Dinucleotide Synthetase domain
EP10057_Bacteria_all|2620036276	NTP_transf_2	PF01909.26	94	0.0045	17.4	0	50	77	Nucleotidyltransferase domain
EP10057_Bacteria_all|2620036521	SMODS	PF18144.4	164	0.00015	22.1	0	49	143	Second Messenger Oligonucleotide or Dinucleotide Synthetase domain
EP10057_Bacteria_all|2620036521	PhdYeFM_antito	xPF02604.22	75	0.078	12.9	0.1	154	218	Antitoxin Phd_YefM, type II toxin-antitoxin system
EP10057_Bacteria_all|2620453174.Ga0070493_1259	SMODS	PF18144.4	164	3.8e-19	69.6	0	4	160	Second Messenger Oligonucleotide or Dinucleotide Synthetase domain
EP10057_Bacteria_all|2620453174.Ga0070493_1259	NTP_transf_2	PF01909.26	94	0.014	15.8	0	33	126	Nucleotidyltransferase domain
EP10057_Bacteria_all|2620548972	SMODS	PF18144.4	164	1.7e-31	109.7	0.2	4	160	Second Messenger Oligonucleotide or Dinucleotide Synthetase domain
EP10057_Bacteria_all|2620548972	ZT_dimer	PF16916.8	79	0.084	13.1	0	85	145	Dimerisation domain of Zinc Transporter
EP10057_Bacteria_all|2620549087	SMODS	PF18144.4	164	6e-32	111.2	0.1	1	158	Second Messenger Oligonucleotide or Dinucleotide Synthetase domain
EP10057_Bacteria_all|2620549087	Mab-21_C	PF20266.1	97	0.035	14.5	0	167	228	Mab-21 protein HhH/H2TH-like domain
EP10057_Bacteria_all|2620549087	APG12	PF04110.16	87	0.099	13.2	0.3	68	98	Ubiquitin-like autophagy protein Apg12
EP10057_Bacteria_all|2620552066	SMODS	PF18144.4	164	1.4e-09	38.5	0	14	165	Second Messenger Oligonucleotide or Dinucleotide Synthetase domain
EP10057_Bacteria_all|2620552066	NTP_transf_2	PF01909.26	94	0.0012	19.2	0	41	83	Nucleotidyltransferase domain
EP10057_Bacteria_all|2620552066	Cecropin	PF00272.22	30	0.13	12.1	0.2	90	104	Cecropin family
EP10057_Bacteria_all|2620552066	MHC_I	PF00129.21	179	0.17	11.6	0.1	23	64	Class I Histocompatibility antigen, domains alpha 1
EP10057_Bacteria_all|2622721278.Ga0070218_1493	NTP_transf_2	PF01909.26	94	2.4e-05	24.7	0	56	126	Nucleotidyltransferase domain
EP10057_Bacteria_all|2622721278.Ga0070218_1493	SMODS	PF18144.4	164	0.00033	21	0.1	11	160	Second Messenger Oligonucleotide or Dinucleotide Synthetase domain
EP10057_Bacteria_all|2622721278.Ga0070218_1493	Polbeta	PF18765.4	93	0.039	14.2	0	60	97	Polymerase beta, Nucleotidyltransferase
EP10057_Bacteria_all|2624388833	SMODS	PF18144.4	164	1.5e-07	31.9	0.1	1	161	Second Messenger Oligonucleotide or Dinucleotide Synthetase domain
EP10057_Bacteria_all|2624388833	NTP_transf_2	PF01909.26	94	0.00026	21.3	0	48	90	Nucleotidyltransferase domain
EP10057_Bacteria_all|2626625975	SMODS	PF18144.4	164	1.6e-44	152.1	2.8	6	162	Second Messenger Oligonucleotide or Dinucleotide Synthetase domain
EP10057_Bacteria_all|2626638121	SMODS	PF18144.4	164	1e-05	25.9	0	45	166	Second Messenger Oligonucleotide or Dinucleotide Synthetase domain
EP10057_Bacteria_all|2627262691	SMODS	PF18144.4	164	1.2e-06	29	0.1	1	122	Second Messenger Oligonucleotide or Dinucleotide Synthetase domain
EP10057_Bacteria_all|2627352631	NTP_transf_2	PF01909.26	94	0.00034	21	0	37	75	Nucleotidyltransferase domain
EP10057_Bacteria_all|2627352631	SMODS	PF18144.4	164	0.00083	19.7	0.8	12	143	Second Messenger Oligonucleotide or Dinucleotide Synthetase domain
EP10057_Bacteria_all|2627352631	Peptidase_M4	PF01447.21	146	1.2	9.8	5.6	90	157	Thermolysin metallopeptidase, catalytic domain
EP10057_Bacteria_all|2627471573	NTP_transf_2	PF01909.26	94	2.2e-06	28	0	28	74	Nucleotidyltransferase domain
EP10057_Bacteria_all|2627471573	SMODS	PF18144.4	164	0.00029	21.2	1.7	17	78	Second Messenger Oligonucleotide or Dinucleotide Synthetase domain
EP10057_Bacteria_all|2627471573	Polbeta	PF18765.4	93	0.034	14.4	0	44	74	Polymerase beta, Nucleotidyltransferase
EP10057_Bacteria_all|2628070160	SMODS	PF18144.4	164	3.7e-05	24.1	0.8	19	79	Second Messenger Oligonucleotide or Dinucleotide Synthetase domain
EP10057_Bacteria_all|2628070160	NTP_transf_2	PF01909.26	94	0.013	15.9	0	44	74	Nucleotidyltransferase domain
EP10057_Bacteria_all|2628088268.Ga0079935_101454	SMODS	PF18144.4	164	5.3e-09	36.6	0	12	179	Second Messenger Oligonucleotide or Dinucleotide Synthetase domain
EP10057_Bacteria_all|2628088268.Ga0079935_101454	tRNA_NucTransf2	PF09249.14	113	0.023	15.1	0	257	298	tRNA nucleotidyltransferase, second domain
EP10057_Bacteria_all|2628312800	NTP_transf_2	PF01909.26	94	0.01	16.2	0	45	81	Nucleotidyltransferase domain
EP10057_Bacteria_all|2628312800	SMODS	PF18144.4	164	0.047	14	0	52	149	Second Messenger Oligonucleotide or Dinucleotide Synthetase domain
EP10057_Bacteria_all|2629785522	SMODS	PF18144.4	164	4.9e-43	147.3	0.1	4	163	Second Messenger Oligonucleotide or Dinucleotide Synthetase domain
EP10057_Bacteria_all|2629785522	AGS_C	PF18134.4	128	1e-32	112.9	0.2	304	429	Adenylyl/Guanylyl and SMODS C-terminal sensor domain
EP10057_Bacteria_all|2629785522	TTC5_OB	PF16669.8	115	0.15	12	0	155	199	Tetratricopeptide repeat protein 5 OB fold domain
EP10057_Bacteria_all|2629815112	SMODS	PF18144.4	164	2.7e-10	40.8	1	1	114	Second Messenger Oligonucleotide or Dinucleotide Synthetase domain
EP10057_Bacteria_all|2629815112	NTP_transf_2	PF01909.26	94	9.6e-05	22.7	0.7	31	118	Nucleotidyltransferase domain
EP10057_Bacteria_all|2629988828	AGS_C	PF18134.4	128	3.8e-37	127.3	0.4	306	431	Adenylyl/Guanylyl and SMODS C-terminal sensor domain
EP10057_Bacteria_all|2629988828	SMODS	PF18144.4	164	1.1e-32	113.6	0.3	1	161	Second Messenger Oligonucleotide or Dinucleotide Synthetase domain
EP10057_Bacteria_all|2629988828	NTP_transf_2	PF01909.26	94	9.3e-06	26	0.9	45	102	Nucleotidyltransferase domain
EP10057_Bacteria_all|2629988828	DUF4435	PF14491.9	237	0.00043	20.4	4.1	199	321	Protein of unknown function (DUF4435)
EP10057_Bacteria_all|2629988828	HAD_2	PF13419.9	178	0.016	15.4	1.7	26	107	Haloacid dehalogenase-like hydrolase
EP10057_Bacteria_all|2629988828	DUF6323	PF19848.2	127	2.1	8.3	8.5	185	234	Family of unknown function (DUF6323)
EP10057_Bacteria_all|2631339892	SMODS	PF18144.4	164	0.0083	16.4	0	142	198	Second Messenger Oligonucleotide or Dinucleotide Synthetase domain
EP10057_Bacteria_all|2631785771	SMODS	PF18144.4	164	2.4e-10	41	0	20	145	Second Messenger Oligonucleotide or Dinucleotide Synthetase domain
EP10057_Bacteria_all|2631785771	RecC_C	PF17946.4	202	0.083	12.8	0.2	198	279	RecC C-terminal domain
EP10057_Bacteria_all|2631785771	HBB	PF06777.14	190	0.16	11.7	0	280	338	Helical and beta-bridge domain
EP10057_Bacteria_all|2632726942.Ga0069620_124115	SMODS	PF18144.4	164	1.9e-19	70.6	1.7	4	122	Second Messenger Oligonucleotide or Dinucleotide Synthetase domain
EP10057_Bacteria_all|2632726942.Ga0069620_124115	SMODS	PF18144.4	164	1.9e-19	70.6	1.7	171	201	Second Messenger Oligonucleotide or Dinucleotide Synthetase domain
EP10057_Bacteria_all|2632726942.Ga0069620_124115	NTP_transf_2	PF01909.26	94	0.16	12.4	0.5	64	131	Nucleotidyltransferase domain
EP10057_Bacteria_all|2632732987	SMODS	PF18144.4	164	1.8e-07	31.6	0.6	51	218	Second Messenger Oligonucleotide or Dinucleotide Synthetase domain
EP10057_Bacteria_all|2632732987	APG6	PF04111.15	179	0.016	15.3	0	53	121	Apg6 BARA domain
EP10057_Bacteria_all|2632732987	DUF2829	PF11195.11	72	0.083	13.3	0.2	141	174	Protein of unknown function (DUF2829)
EP10057_Bacteria_all|2633010022	NTP_transf_2	PF01909.26	94	7.6e-07	29.5	0.1	27	84	Nucleotidyltransferase domain
EP10057_Bacteria_all|2633010022	SMODS	PF18144.4	164	0.00016	22	2.8	16	95	Second Messenger Oligonucleotide or Dinucleotide Synthetase domain
EP10057_Bacteria_all|2633010022	Polbeta	PF18765.4	93	0.035	14.4	0.1	45	75	Polymerase beta, Nucleotidyltransferase
EP10057_Bacteria_all|2633010022	DUF4508	PF14969.9	97	0.039	14.4	1.1	236	300	Domain of unknown function (DUF4508)
EP10057_Bacteria_all|2633010022	DUF4294	PF14127.9	155	0.12	12.4	1.9	68	112	Domain of unknown function (DUF4294)
EP10057_Bacteria_all|2633092523	SMODS	PF18144.4	164	1.2e-06	28.9	0.1	17	146	Second Messenger Oligonucleotide or Dinucleotide Synthetase domain
EP10057_Bacteria_all|2633092523	NTP_transf_2	PF01909.26	94	0.00017	22	0	41	94	Nucleotidyltransferase domain
EP10057_Bacteria_all|2633725953	SMODS	PF18144.4	164	1e-37	130	0.3	1	164	Second Messenger Oligonucleotide or Dinucleotide Synthetase domain
EP10057_Bacteria_all|2633725953	AGS_C	PF18134.4	128	6.7e-26	90.9	0.2	301	433	Adenylyl/Guanylyl and SMODS C-terminal sensor domain
EP10057_Bacteria_all|2633725953	Nrap_D2	PF17403.5	152	0.017	15.1	0	172	243	Nrap protein PAP/OAS-like domain
EP10057_Bacteria_all|2633725953	NTP_transf_2	PF01909.26	94	0.022	15.2	0.1	50	114	Nucleotidyltransferase domain
EP10057_Bacteria_all|2633987901.Ga0070849_114639	Rsa3	PF14615.9	46	0.13	12	0.1	14	28	Ribosome-assembly protein 3
EP10057_Bacteria_all|2634963927.Ga0081649_119110	SMODS	PF18144.4	164	2.1e-14	54.1	0	24	184	Second Messenger Oligonucleotide or Dinucleotide Synthetase domain
EP10057_Bacteria_all|2635123252	SMODS	PF18144.4	164	2.8e-18	66.8	4.2	21	177	Second Messenger Oligonucleotide or Dinucleotide Synthetase domain
EP10057_Bacteria_all|2635123252	Aromatic_hydro	xPF11723.11	241	0.00062	19.5	0.1	168	287	Homotrimeric ring hydroxylase
EP10057_Bacteria_all|2635223833	SMODS	PF18144.4	164	1.4e-08	35.2	0	35	194	Second Messenger Oligonucleotide or Dinucleotide Synthetase domain
EP10057_Bacteria_all|2635266740	SMODS	PF18144.4	164	0.0045	17.3	0	28	172	Second Messenger Oligonucleotide or Dinucleotide Synthetase domain
EP10057_Bacteria_all|2636377662	SMODS	PF18144.4	164	3.1e-11	43.9	1.4	11	151	Second Messenger Oligonucleotide or Dinucleotide Synthetase domain
EP10057_Bacteria_all|2636377662	DUF3102	PF11300.11	130	0.14	12.5	0.8	276	320	Protein of unknown function (DUF3102)
EP10057_Bacteria_all|2637051568	SMODS	PF18144.4	164	6e-13	49.4	0.1	5	169	Second Messenger Oligonucleotide or Dinucleotide Synthetase domain
EP10057_Bacteria_all|2637550557	SMODS	PF18144.4	164	9.1e-07	29.3	0	9	167	Second Messenger Oligonucleotide or Dinucleotide Synthetase domain
EP10057_Bacteria_all|2637743841	SMODS	PF18144.4	164	4.5e-12	46.6	0	6	171	Second Messenger Oligonucleotide or Dinucleotide Synthetase domain
EP10057_Bacteria_all|2637743841	Mab-21_C	PF20266.1	97	0.14	12.6	0.2	180	234	Mab-21 protein HhH/H2TH-like domain
EP10057_Bacteria_all|2637743841	NTP_transf_2	PF01909.26	94	0.15	12.5	0	51	105	Nucleotidyltransferase domain
EP10057_Bacteria_all|2638226957.Ga0077369_1078196	SMODS	PF18144.4	164	2.5e-18	66.9	0	2	164	Second Messenger Oligonucleotide or Dinucleotide Synthetase domain
EP10057_Bacteria_all|2638226957.Ga0077369_1078196	NTP_transf_2	PF01909.26	94	0.0051	17.2	0	38	85	Nucleotidyltransferase domain
EP10057_Bacteria_all|2638226957.Ga0077369_1078196	DNA_pol_B_palm	PF14792.9	115	0.17	12.2	0	31	90	DNA polymerase beta palm
EP10057_Bacteria_all|2638280617	AGS_C	PF18134.4	128	6.7e-39	132.9	0	301	427	Adenylyl/Guanylyl and SMODS C-terminal sensor domain
EP10057_Bacteria_all|2638280617	SMODS	PF18144.4	164	8.1e-31	107.5	0	6	160	Second Messenger Oligonucleotide or Dinucleotide Synthetase domain
EP10057_Bacteria_all|2638627265	SMODS	PF18144.4	164	4.9e-11	43.2	0.1	13	168	Second Messenger Oligonucleotide or Dinucleotide Synthetase domain
EP10057_Bacteria_all|2638799108	SMODS	PF18144.4	164	9.5e-27	94.3	0	1	163	Second Messenger Oligonucleotide or Dinucleotide Synthetase domain
EP10057_Bacteria_all|2639026699	SMODS	PF18144.4	164	5e-21	75.7	0	13	172	Second Messenger Oligonucleotide or Dinucleotide Synthetase domain
EP10057_Bacteria_all|2639077417	SMODS	PF18144.4	164	1.7e-09	38.2	0	36	191	Second Messenger Oligonucleotide or Dinucleotide Synthetase domain
EP10057_Bacteria_all|2639077417	DUF3288	PF11691.11	89	0.14	12.3	0	103	126	Protein of unknown function (DUF3288)
EP10057_Bacteria_all|2639222354	SMODS	PF18144.4	164	5.3e-07	30.1	0	3	132	Second Messenger Oligonucleotide or Dinucleotide Synthetase domain
EP10057_Bacteria_all|2639246491	SMODS	PF18144.4	164	2.4e-11	44.2	0.7	14	149	Second Messenger Oligonucleotide or Dinucleotide Synthetase domain
EP10057_Bacteria_all|2639246491	DUF5972	PF19397.2	28	0.031	13.9	0.2	58	68	Family of unknown function (DUF5972)
EP10057_Bacteria_all|2639246491	DUF484	PF04340.15	225	0.069	13	0	143	213	Protein of unknown function, DUF484
EP10057_Bacteria_all|2639247792	NTP_transf_2	PF01909.26	94	5.5e-09	36.3	0.1	31	123	Nucleotidyltransferase domain
EP10057_Bacteria_all|2639247792	SMODS	PF18144.4	164	3.4e-06	27.5	0	30	145	Second Messenger Oligonucleotide or Dinucleotide Synthetase domain
EP10057_Bacteria_all|2639247792	Polbeta	PF18765.4	93	4.7e-06	26.8	0.1	38	74	Polymerase beta, Nucleotidyltransferase
EP10057_Bacteria_all|2639257753.Ga0097799_10992	SMODS	PF18144.4	164	3.8e-12	46.8	0	21	182	Second Messenger Oligonucleotide or Dinucleotide Synthetase domain
EP10057_Bacteria_all|2639439720	SMODS	PF18144.4	164	1.2e-07	32.2	2.3	1	169	Second Messenger Oligonucleotide or Dinucleotide Synthetase domain
EP10057_Bacteria_all|2639439720	DUF2205	PF10224.12	75	0.35	11.1	1.8	287	316	Short coiled-coil protein
EP10057_Bacteria_all|2639567958	DUF5713	PF18977.3	107	0.11	13	0	104	153	Family of unknown function (DUF5713)
EP10057_Bacteria_all|2639994572	SMODS	PF18144.4	164	2e-09	38	0	1	171	Second Messenger Oligonucleotide or Dinucleotide Synthetase domain
EP10057_Bacteria_all|2639994572	NTP_transf_2	PF01909.26	94	0.0032	17.9	0	30	72	Nucleotidyltransferase domain
EP10057_Bacteria_all|2639994572	pPIWI_RE_Y	PF18156.4	144	0.082	13.4	0	185	226	pPIWI_RE three-gene island domain Y
EP10057_Bacteria_all|2639994572	HpaB	PF03241.16	202	0.2	10.8	0	18	53	4-hydroxyphenylacetate 3-hydroxylase C terminal
EP10057_Bacteria_all|2640843243	SMODS	PF18144.4	164	5.8e-40	137.3	0	1	166	Second Messenger Oligonucleotide or Dinucleotide Synthetase domain
EP10057_Bacteria_all|2640843243	DUF4121	PF13497.9	264	0.038	13.3	0.2	203	268	Domain of unknown function (DUF4121)
EP10057_Bacteria_all|2641720334	SMODS	PF18144.4	164	1.8e-10	41.4	0	25	177	Second Messenger Oligonucleotide or Dinucleotide Synthetase domain
EP10057_Bacteria_all|2642148045	SMODS	PF18144.4	164	3.1e-19	69.9	0	19	171	Second Messenger Oligonucleotide or Dinucleotide Synthetase domain
EP10057_Bacteria_all|2642148045	DUF6727	PF20495.1	152	0.13	12.1	0	104	149	Family of unknown function (DUF6727)
EP10057_Bacteria_all|2642669735	SMODS	PF18144.4	164	1.2e-08	35.5	1.7	4	168	Second Messenger Oligonucleotide or Dinucleotide Synthetase domain
EP10057_Bacteria_all|2642669735	UBN_AB	PF14075.9	212	0.041	13.7	0.2	232	303	Ubinuclein conserved middle domain
EP10057_Bacteria_all|2642669735	TipAS	PF07739.16	117	0.059	14	0.6	267	304	TipAS antibiotic-recognition domain
EP10057_Bacteria_all|2642669735	DUF5339	PF17274.5	70	0.18	12.8	0.3	267	295	Family of unknown function (DUF5339)
EP10057_Bacteria_all|2642711801	NTP_transf_2	PF01909.26	94	0.011	16.1	0.1	38	70	Nucleotidyltransferase domain
EP10057_Bacteria_all|2643609896.Ga0102007_10487	AGS_C	PF18134.4	128	3e-24	85.6	0	341	452	Adenylyl/Guanylyl and SMODS C-terminal sensor domain
EP10057_Bacteria_all|2643699793	SMODS	PF18144.4	164	2.9e-08	34.2	0	4	158	Second Messenger Oligonucleotide or Dinucleotide Synthetase domain
EP10057_Bacteria_all|2643699793	NTP_transf_2	PF01909.26	94	0.0037	17.7	0.1	44	76	Nucleotidyltransferase domain
EP10057_Bacteria_all|2643699793	Polbeta	PF18765.4	93	0.04	14.2	0	50	93	Polymerase beta, Nucleotidyltransferase
EP10057_Bacteria_all|2643711100	SMODS	PF18144.4	164	2e-12	47.7	0.3	5	165	Second Messenger Oligonucleotide or Dinucleotide Synthetase domain
EP10057_Bacteria_all|2643711100	CRISPR_Cas9_WED	PF18061.4	127	0.016	15.5	1.6	121	222	CRISPR-Cas9 WED domain
EP10057_Bacteria_all|2643711100	DUF6150	PF19647.2	98	0.21	11.7	2.3	29	89	Family of unknown function (DUF6150)
EP10057_Bacteria_all|2643961024.Ga0102193_13162	SMODS	PF18144.4	164	2.3e-18	67	0	4	159	Second Messenger Oligonucleotide or Dinucleotide Synthetase domain
EP10057_Bacteria_all|2643961024.Ga0102193_13162	DUF4398	PF14346.9	78	0.34	11.7	8.8	10	40	Domain of unknown function (DUF4398)
EP10057_Bacteria_all|2644031872	SMODS	PF18144.4	164	0.0091	16.3	0.1	17	77	Second Messenger Oligonucleotide or Dinucleotide Synthetase domain
EP10057_Bacteria_all|2644031872	NTP_transf_2	PF01909.26	94	0.017	15.5	0	45	101	Nucleotidyltransferase domain
EP10057_Bacteria_all|2644353713	SMODS	PF18144.4	164	2.5e-43	148.2	0	18	174	Second Messenger Oligonucleotide or Dinucleotide Synthetase domain
EP10057_Bacteria_all|2644353713	AGS_C	PF18134.4	128	1.3e-39	135.3	0	319	446	Adenylyl/Guanylyl and SMODS C-terminal sensor domain
EP10057_Bacteria_all|2644353713	DUF4253	PF14062.9	109	0.12	12.7	0.1	180	228	Domain of unknown function (DUF4253)
EP10057_Bacteria_all|2644577397	SMODS	PF18144.4	164	5e-17	62.7	0	5	154	Second Messenger Oligonucleotide or Dinucleotide Synthetase domain
EP10057_Bacteria_all|2644776121	SMODS	PF18144.4	164	1.6e-43	148.8	0.1	1	163	Second Messenger Oligonucleotide or Dinucleotide Synthetase domain
EP10057_Bacteria_all|2644776121	AGS_C	PF18134.4	128	3.7e-14	53	0	359	489	Adenylyl/Guanylyl and SMODS C-terminal sensor domain
EP10057_Bacteria_all|2644776121	KfrA_N	PF11740.11	114	0.27	12.1	0.5	221	276	Plasmid replication region DNA-binding N-term
EP10057_Bacteria_all|2645020956	SMODS	PF18144.4	164	2.6e-13	50.6	0	32	187	Second Messenger Oligonucleotide or Dinucleotide Synthetase domain
EP10057_Bacteria_all|2645020956	Sugarporin_N	PF11471.11	31	0.065	13.4	0.6	31	51	Maltoporin periplasmic N-terminal extension
EP10057_Bacteria_all|2645020956	NTP_transf_2	PF01909.26	94	0.16	12.4	0	69	140	Nucleotidyltransferase domain
EP10057_Bacteria_all|2645020956	KIAA1328	PF15369.9	327	0.22	11.3	0	23	61	Uncharacterised protein KIAA1328
EP10057_Bacteria_all|2645062846.Ga0102370_1353	SMODS	PF18144.4	164	1.6e-05	25.3	0	35	75	Second Messenger Oligonucleotide or Dinucleotide Synthetase domain
EP10057_Bacteria_all|2645062846.Ga0102370_1353	SMODS	PF18144.4	164	1.6e-05	25.3	0	134	175	Second Messenger Oligonucleotide or Dinucleotide Synthetase domain
EP10057_Bacteria_all|2645062846.Ga0102370_1353	NTP_transf_2	PF01909.26	94	0.00058	20.2	0.1	45	75	Nucleotidyltransferase domain
EP10057_Bacteria_all|2645125718	GP52	PF17468.5	61	0.02	15.1	0	292	322	Phage gene product 52
EP10057_Bacteria_all|2645167726.Ga0102313_112680	SMODS	PF18144.4	164	1.4e-30	106.8	0	6	164	Second Messenger Oligonucleotide or Dinucleotide Synthetase domain
EP10057_Bacteria_all|2645167726.Ga0102313_112680	AGS_C	PF18134.4	128	2e-21	76.5	0	338	448	Adenylyl/Guanylyl and SMODS C-terminal sensor domain
EP10057_Bacteria_all|2646243351	SMODS	PF18144.4	164	4.8e-28	98.5	5.7	1	178	Second Messenger Oligonucleotide or Dinucleotide Synthetase domain
EP10057_Bacteria_all|2646243351	Polbeta	PF18765.4	93	0.0001	22.5	0	47	101	Polymerase beta, Nucleotidyltransferase
EP10057_Bacteria_all|2646243351	NTP_transf_2	PF01909.26	94	0.00036	20.9	0.1	52	147	Nucleotidyltransferase domain
EP10057_Bacteria_all|2646243351	ArlS_N	PF18719.4	128	0.017	15.5	0.2	15	79	ArlS sensor domain
EP10057_Bacteria_all|2646243351	DNA_pol_E_B	PF04042.19	211	0.11	11.9	0	103	162	DNA polymerase alpha/epsilon subunit B
EP10057_Bacteria_all|2646560244	NTP_transf_2	PF01909.26	94	0.0052	17.2	0	54	93	Nucleotidyltransferase domain
EP10057_Bacteria_all|2646560244	KELK	PF15796.8	80	0.24	11.9	2.3	18	50	KELK-motif containing domain of MRCK Ser/Thr protein
EP10057_Bacteria_all|2648069034.Ga0098740_11838	SMODS	PF18144.4	164	6.1e-06	26.6	0	1	118	Second Messenger Oligonucleotide or Dinucleotide Synthetase domain
EP10057_Bacteria_all|2648069034.Ga0098740_11838	NTP_transf_2	PF01909.26	94	0.00013	22.4	0	32	100	Nucleotidyltransferase domain
EP10057_Bacteria_all|2648105988.Ga0072994_11423	NTP_transf_2	PF01909.26	94	0.00047	20.5	0	46	81	Nucleotidyltransferase domain
EP10057_Bacteria_all|2648105988.Ga0072994_11423	SMODS	PF18144.4	164	0.021	15.1	0	49	151	Second Messenger Oligonucleotide or Dinucleotide Synthetase domain
EP10057_Bacteria_all|2648906847	SMODS	PF18144.4	164	6.9e-07	29.7	0.1	7	139	Second Messenger Oligonucleotide or Dinucleotide Synthetase domain
EP10057_Bacteria_all|2650811846	NTP_transf_2	PF01909.26	94	2.4e-05	24.7	0.4	65	102	Nucleotidyltransferase domain
EP10057_Bacteria_all|2650811846	Polbeta	PF18765.4	93	0.0014	18.9	0	68	101	Polymerase beta, Nucleotidyltransferase
EP10057_Bacteria_all|2651422978	SMODS	PF18144.4	164	7.4e-38	130.4	1.8	1	169	Second Messenger Oligonucleotide or Dinucleotide Synthetase domain
EP10057_Bacteria_all|2651422978	AGS_C	PF18134.4	128	4.9e-27	94.6	0	333	453	Adenylyl/Guanylyl and SMODS C-terminal sensor domain
EP10057_Bacteria_all|2653237920	SMODS	PF18144.4	164	3.5e-11	43.7	0	8	167	Second Messenger Oligonucleotide or Dinucleotide Synthetase domain
EP10057_Bacteria_all|2653237920	bacHORMA_1	PF18138.4	169	5.8e-09	36.1	0	328	477	Bacterial HORMA domain family 1
EP10057_Bacteria_all|2653237920	tRNA_NucTransf2	PF09249.14	113	0.0033	17.8	0.2	234	282	tRNA nucleotidyltransferase, second domain
EP10057_Bacteria_all|2653237920	DUF883	PF05957.16	53	0.33	11	1.2	8	44	DUF883 N-terminal domain
EP10057_Bacteria_all|2653791821.Ga0075212_105266	SMODS	PF18144.4	164	6.6e-39	133.8	1.4	1	162	Second Messenger Oligonucleotide or Dinucleotide Synthetase domain
EP10057_Bacteria_all|2653791821.Ga0075212_105266	AGS_C	PF18134.4	128	4.1e-29	101.3	0.5	320	445	Adenylyl/Guanylyl and SMODS C-terminal sensor domain
EP10057_Bacteria_all|2653791821.Ga0075212_105266	RST	PF12174.11	67	0.02	14.9	0.1	81	114	RCD1-SRO-TAF4 (RST) plant domain
EP10057_Bacteria_all|2653791821.Ga0075212_105266	prok_STING	PF20300.1	139	0.096	12.8	0.1	214	233	Prokaryotic STING domain
EP10057_Bacteria_all|2653791821.Ga0075212_105266	Mab-21_C	PF20266.1	97	0.1	13	0.1	171	235	Mab-21 protein HhH/H2TH-like domain
EP10057_Bacteria_all|2654596540.Ga0105771_106120	SMODS	PF18144.4	164	1.1e-06	29.1	0	129	231	Second Messenger Oligonucleotide or Dinucleotide Synthetase domain
EP10057_Bacteria_all|2654596540.Ga0105771_106120	NTP_transf_2	PF01909.26	94	0.0006	20.2	0	121	155	Nucleotidyltransferase domain
EP10057_Bacteria_all|2654896397	SMODS	PF18144.4	164	7.6e-13	49.1	0	5	164	Second Messenger Oligonucleotide or Dinucleotide Synthetase domain
EP10057_Bacteria_all|2654896397	TarH	PF02203.18	177	0.024	14.7	0.3	215	298	Tar ligand binding domain homologue
EP10057_Bacteria_all|2655113206	AGS_C	PF18134.4	128	9.6e-33	113	0	327	457	Adenylyl/Guanylyl and SMODS C-terminal sensor domain
EP10057_Bacteria_all|2655113206	DUF6680	PF20385.1	170	0.36	10.5	2.6	243	312	Family of unknown function (DUF6680)
EP10057_Bacteria_all|2655139946	SMODS	PF18144.4	164	6.6e-08	33	0	5	145	Second Messenger Oligonucleotide or Dinucleotide Synthetase domain
EP10057_Bacteria_all|2655139946	Nrap_D5	PF17406.5	162	4.5e-06	26.6	0	177	230	Nrap protein PAP/OAS1-like domain 5
EP10057_Bacteria_all|2655139946	Nrap_D2	PF17403.5	152	0.18	11.7	0.1	251	292	Nrap protein PAP/OAS-like domain
EP10057_Bacteria_all|2655477106	SMODS	PF18144.4	164	1.7e-28	100	0	65	225	Second Messenger Oligonucleotide or Dinucleotide Synthetase domain
EP10057_Bacteria_all|2655477106	DUP	PF00674.21	103	0.037	14.3	3.8	267	294	DUP family
EP10057_Bacteria_all|2656140104	SMODS	PF18144.4	164	1.1e-12	48.6	0	4	161	Second Messenger Oligonucleotide or Dinucleotide Synthetase domain
EP10057_Bacteria_all|2656193544.Ga0075187_10713	NTP_transf_2	PF01909.26	94	0.0094	16.3	0	62	107	Nucleotidyltransferase domain
EP10057_Bacteria_all|2656193544.Ga0075187_10713	DNA_pol_B_palm	PF14792.9	115	0.045	14.1	0	67	121	DNA polymerase beta palm
EP10057_Bacteria_all|2656193544.Ga0075187_10713	SP2	PF03014.17	628	0.076	11.5	0.1	81	139	Structural protein 2
EP10057_Bacteria_all|2656193544.Ga0075187_10713	HemX	PF04375.17	236	0.17	11.6	0.3	16	63	HemX, putative uroporphyrinogen-III C-methyltransferase
EP10057_Bacteria_all|2656484820	SMODS	PF18144.4	164	6e-17	62.4	2.4	9	170	Second Messenger Oligonucleotide or Dinucleotide Synthetase domain
EP10057_Bacteria_all|2656918887.Ga0075234_108219	SMODS	PF18144.4	164	1.2e-35	123.3	0	1	164	Second Messenger Oligonucleotide or Dinucleotide Synthetase domain
EP10057_Bacteria_all|2656918887.Ga0075234_108219	AGS_C	PF18134.4	128	2.4e-20	73	0	352	480	Adenylyl/Guanylyl and SMODS C-terminal sensor domain
EP10057_Bacteria_all|2656918887.Ga0075234_108219	Mab-21_C	PF20266.1	97	0.021	15.2	0	174	236	Mab-21 protein HhH/H2TH-like domain
EP10057_Bacteria_all|2657150385	SMODS	PF18144.4	164	2.1e-05	24.9	0.1	15	177	Second Messenger Oligonucleotide or Dinucleotide Synthetase domain
EP10057_Bacteria_all|2657150385	Arm_3	PF16186.8	53	0.028	14.1	0.1	199	226	Atypical Arm repeat
EP10057_Bacteria_all|2657150385	R-HINP1I	PF11463.11	205	0.035	13.8	3.6	201	332	R.HinP1I restriction endonuclease
EP10057_Bacteria_all|2657494544	SMODS	PF18144.4	164	4.8e-40	137.6	0.1	1	156	Second Messenger Oligonucleotide or Dinucleotide Synthetase domain
EP10057_Bacteria_all|2657494544	NTP_transf_2	PF01909.26	94	0.0026	18.1	0.1	48	118	Nucleotidyltransferase domain
EP10057_Bacteria_all|2657494544	Exo84_C	PF16528.8	205	0.029	14.3	0.1	64	157	Exocyst component 84 C-terminal
EP10057_Bacteria_all|2657494544	DUF685	PF05085.15	265	0.084	12.3	0.8	4	69	Protein of unknown function (DUF685)
EP10057_Bacteria_all|2657494544	Polbeta	PF18765.4	93	0.13	12.5	0	48	87	Polymerase beta, Nucleotidyltransferase
EP10057_Bacteria_all|2657780097	SMODS	PF18144.4	164	1.8e-07	31.6	0.3	1	156	Second Messenger Oligonucleotide or Dinucleotide Synthetase domain
EP10057_Bacteria_all|2657780097	DUF2100	PF09873.12	217	0.021	14.8	0.6	253	322	Uncharacterized protein conserved in archaea (DUF2100)
EP10057_Bacteria_all|2657780097	DUF5787	PF19100.3	263	0.042	13.6	0.4	145	194	Family of unknown function (DUF5787)
EP10057_Bacteria_all|2657780097	ApoC-I	PF04691.15	61	0.97	9.5	4.8	3	35	Apolipoprotein C-I (ApoC-1)
EP10057_Bacteria_all|2657780097	DUF5595	PF18077.4	73	1.3	9.3	7.2	250	282	Domain of unknown function (DUF5595)
EP10057_Bacteria_all|2658336586	SMODS	PF18144.4	164	2.6e-05	24.6	0.1	24	115	Second Messenger Oligonucleotide or Dinucleotide Synthetase domain
EP10057_Bacteria_all|2658336586	DUF2576	PF10845.11	48	0.037	13.8	0.3	249	275	Protein of unknown function (DUF2576)
EP10057_Bacteria_all|2658875202	SMODS	PF18144.4	164	2.1e-16	60.7	1.2	6	166	Second Messenger Oligonucleotide or Dinucleotide Synthetase domain
EP10057_Bacteria_all|2658875202	UPF0552	PF10574.12	224	0.049	13.1	0.1	159	221	Arp2/3-interacting proteins Arpin
EP10057_Bacteria_all|2659710547.Ga0112081_10138	SMODS	PF18144.4	164	3.6e-45	154.2	1.9	1	160	Second Messenger Oligonucleotide or Dinucleotide Synthetase domain
EP10057_Bacteria_all|2659710547.Ga0112081_10138	AGS_C	PF18134.4	128	5.9e-27	94.3	0	306	430	Adenylyl/Guanylyl and SMODS C-terminal sensor domain
EP10057_Bacteria_all|2659710547.Ga0112081_10138	SEA	PF01390.23	106	0.11	12.8	0.2	47	103	SEA domain
EP10057_Bacteria_all|2660229498	SMODS	PF18144.4	164	3.3e-12	47	0	4	159	Second Messenger Oligonucleotide or Dinucleotide Synthetase domain
EP10057_Bacteria_all|2661002518	SMODS	PF18144.4	164	2e-13	51	0	22	186	Second Messenger Oligonucleotide or Dinucleotide Synthetase domain
EP10057_Bacteria_all|2665453133	SMODS	PF18144.4	164	8.2e-14	52.2	8.4	4	78	Second Messenger Oligonucleotide or Dinucleotide Synthetase domain
EP10057_Bacteria_all|2665453133	SMODS	PF18144.4	164	8.2e-14	52.2	8.4	84	201	Second Messenger Oligonucleotide or Dinucleotide Synthetase domain
EP10057_Bacteria_all|2665453133	NTP_transf_2	PF01909.26	94	5e-05	23.6	1.8	55	102	Nucleotidyltransferase domain
EP10057_Bacteria_all|2665453133	RNase_HII	PF01351.21	198	0.28	11.1	3.8	98	135	Ribonuclease HII
EP10057_Bacteria_all|2666529428	SMODS	PF18144.4	164	3.3e-10	40.5	0.1	30	61	Second Messenger Oligonucleotide or Dinucleotide Synthetase domain
EP10057_Bacteria_all|2666529428	SMODS	PF18144.4	164	3.3e-10	40.5	0.1	97	175	Second Messenger Oligonucleotide or Dinucleotide Synthetase domain
EP10057_Bacteria_all|2666529428	Mab-21_C	PF20266.1	97	0.00067	20	0.1	188	242	Mab-21 protein HhH/H2TH-like domain
EP10057_Bacteria_all|2667976390	SMODS	PF18144.4	164	3.3e-15	56.8	0	17	173	Second Messenger Oligonucleotide or Dinucleotide Synthetase domain
EP10057_Bacteria_all|2668046116	SMODS	PF18144.4	164	3.4e-06	27.5	0	5	141	Second Messenger Oligonucleotide or Dinucleotide Synthetase domain
EP10057_Bacteria_all|2668146069	SMODS	PF18144.4	164	0.0017	18.7	0.1	66	112	Second Messenger Oligonucleotide or Dinucleotide Synthetase domain
EP10057_Bacteria_all|2671311762	SMODS	PF18144.4	164	5.7e-16	59.2	4.4	5	106	Second Messenger Oligonucleotide or Dinucleotide Synthetase domain
EP10057_Bacteria_all|2671311762	SMODS	PF18144.4	164	5.7e-16	59.2	4.4	119	198	Second Messenger Oligonucleotide or Dinucleotide Synthetase domain
EP10057_Bacteria_all|2671311762	HECT	PF00632.28	306	0.074	12.6	0.7	4	109	HECT-domain (ubiquitin-transferase)
EP10057_Bacteria_all|2671330542	SMODS	PF18144.4	164	0.0014	19	0	58	172	Second Messenger Oligonucleotide or Dinucleotide Synthetase domain
EP10057_Bacteria_all|2671330542	DUF2390	PF09523.13	106	0.11	12.9	0	338	359	Protein of unknown function (DUF2390)
EP10057_Bacteria_all|2671330544	SMODS	PF18144.4	164	1.2e-08	35.4	0	31	184	Second Messenger Oligonucleotide or Dinucleotide Synthetase domain
EP10057_Bacteria_all|2671433199	SMODS	PF18144.4	164	1.6e-41	142.4	0.7	1	155	Second Messenger Oligonucleotide or Dinucleotide Synthetase domain
EP10057_Bacteria_all|2671433199	NTP_transf_2	PF01909.26	94	0.0031	17.9	0	30	109	Nucleotidyltransferase domain
EP10057_Bacteria_all|2671433199	Polbeta	PF18765.4	93	0.013	15.8	0.2	43	94	Polymerase beta, Nucleotidyltransferase
EP10057_Bacteria_all|2671890747.Ga0116911_102264	AGS_C	PF18134.4	128	3.7e-21	75.6	0	338	445	Adenylyl/Guanylyl and SMODS C-terminal sensor domain
EP10057_Bacteria_all|2671890747.Ga0116911_102264	Polbeta	PF18765.4	93	0.22	11.8	0.1	62	108	Polymerase beta, Nucleotidyltransferase
EP10057_Bacteria_all|2675099809	SMODS	PF18144.4	164	3.9e-08	33.8	0.3	5	169	Second Messenger Oligonucleotide or Dinucleotide Synthetase domain
EP10057_Bacteria_all|2675099809	Mab-21_C	PF20266.1	97	0.008	16.5	0.9	184	283	Mab-21 protein HhH/H2TH-like domain
EP10057_Bacteria_all|2675099809	Pox_A_type_inc	PF04508.15	23	0.019	14.9	0.2	275	290	Viral A-type inclusion protein repeat
EP10057_Bacteria_all|2675099809	NTP_transf_2	PF01909.26	94	0.07	13.6	0.9	52	105	Nucleotidyltransferase domain
EP10057_Bacteria_all|2675099809	Prefoldin	PF02996.20	120	0.14	12.2	1.5	274	300	Prefoldin subunit
EP10057_Bacteria_all|2675099809	TFA2_Winged_2	PF18121.4	62	0.15	11.9	1.2	265	301	TFA2 Winged heli xdomain 2
EP10057_Bacteria_all|2676847590	AGS_C	PF18134.4	128	5.7e-16	58.8	1	323	435	Adenylyl/Guanylyl and SMODS C-terminal sensor domain
EP10057_Bacteria_all|2676847590	Rap1-DNA-bind	PF09197.13	108	0.017	15.9	0.1	122	171	Rap1, DNA-binding
EP10057_Bacteria_all|2676847590	DUF5617	PF18493.4	96	0.06	13.6	2.7	391	425	Domain of unknown function (DUF5617)
EP10057_Bacteria_all|2676847590	PRD	PF00874.23	90	2.4	8.6	6.4	224	287	PRD domain
EP10057_Bacteria_all|2677096517	SMODS	PF18144.4	164	1.1e-46	159.1	1.1	1	163	Second Messenger Oligonucleotide or Dinucleotide Synthetase domain
EP10057_Bacteria_all|2677096517	AGS_C	PF18134.4	128	4.5e-38	130.3	0.2	304	426	Adenylyl/Guanylyl and SMODS C-terminal sensor domain
EP10057_Bacteria_all|2677096517	NTP_transf_2	PF01909.26	94	0.04	14.3	1.3	48	85	Nucleotidyltransferase domain
EP10057_Bacteria_all|2677096517	MMR_HSR1_C	PF08438.13	110	0.05	14.2	0.1	226	274	GTPase of unknown function C-terminal
EP10057_Bacteria_all|2677096517	ETRAMP	PF09716.13	83	0.083	13.1	0.5	238	273	Malarial early transcribed membrane protein (ETRAMP)
EP10057_Bacteria_all|2678530704	SMODS	PF18144.4	164	3.3e-08	34	0.5	4	82	Second Messenger Oligonucleotide or Dinucleotide Synthetase domain
EP10057_Bacteria_all|2678530704	SMODS	PF18144.4	164	3.3e-08	34	0.5	121	201	Second Messenger Oligonucleotide or Dinucleotide Synthetase domain
EP10057_Bacteria_all|2678530704	Corona_6B_7B	PF03262.16	206	0.085	12.4	0.2	246	294	Coronavirus 6B/7B protein
EP10057_Bacteria_all|2678530704	Polbeta	PF18765.4	93	0.16	12.3	0	60	90	Polymerase beta, Nucleotidyltransferase
EP10057_Bacteria_all|2678680524	SMODS	PF18144.4	164	7.3e-10	39.4	0	16	151	Second Messenger Oligonucleotide or Dinucleotide Synthetase domain
EP10057_Bacteria_all|2681963613.OJAG_30890	SMODS	PF18144.4	164	2.2e-34	119.2	0	1	157	Second Messenger Oligonucleotide or Dinucleotide Synthetase domain
EP10057_Bacteria_all|2681963613.OJAG_30890	AGS_C	PF18134.4	128	1.9e-27	95.9	0	317	439	Adenylyl/Guanylyl and SMODS C-terminal sensor domain
EP10057_Bacteria_all|2681963613.OJAG_30890	Mab-21_C	PF20266.1	97	0.00089	19.6	0	168	241	Mab-21 protein HhH/H2TH-like domain
EP10057_Bacteria_all|2682269834	SMODS	PF18144.4	164	3.2e-14	53.6	1.8	4	169	Second Messenger Oligonucleotide or Dinucleotide Synthetase domain
EP10057_Bacteria_all|2682269834	UTP15_C	PF09384.13	147	0.065	13	0.1	218	274	UTP15 C terminal
EP10057_Bacteria_all|2682381827	NTP_transf_2	PF01909.26	94	0.0023	18.3	0	35	71	Nucleotidyltransferase domain
EP10057_Bacteria_all|2682381827	Polbeta	PF18765.4	93	0.057	13.7	0.1	52	74	Polymerase beta, Nucleotidyltransferase
EP10057_Bacteria_all|2683230897	SMODS	PF18144.4	164	1.1e-36	126.7	2.9	1	159	Second Messenger Oligonucleotide or Dinucleotide Synthetase domain
EP10057_Bacteria_all|2683230897	NTP_transf_2	PF01909.26	94	6.5e-08	32.9	0.1	30	116	Nucleotidyltransferase domain
EP10057_Bacteria_all|2683230897	Polbeta	PF18765.4	93	0.0004	20.6	0.4	35	82	Polymerase beta, Nucleotidyltransferase
EP10057_Bacteria_all|2683238006	NTP_transf_2	PF01909.26	94	0.00017	21.9	0	43	77	Nucleotidyltransferase domain
EP10057_Bacteria_all|2683238006	SMODS	PF18144.4	164	0.002	18.5	3.5	17	73	Second Messenger Oligonucleotide or Dinucleotide Synthetase domain
EP10057_Bacteria_all|2683238006	DNA_pol_B_palm	PF14792.9	115	0.034	14.5	0	33	142	DNA polymerase beta palm
EP10057_Bacteria_all|2683238006	Polbeta	PF18765.4	93	0.039	14.2	0	52	78	Polymerase beta, Nucleotidyltransferase
EP10057_Bacteria_all|2685245585.Ga0127016_12851	AGS_C	PF18134.4	128	2.6e-34	118.1	0	391	520	Adenylyl/Guanylyl and SMODS C-terminal sensor domain
EP10057_Bacteria_all|2685245585.Ga0127016_12851	SMODS	PF18144.4	164	2.8e-13	50.5	0.3	13	163	Second Messenger Oligonucleotide or Dinucleotide Synthetase domain
EP10057_Bacteria_all|2685852214	SMODS	PF18144.4	164	1.5e-09	38.4	0	20	171	Second Messenger Oligonucleotide or Dinucleotide Synthetase domain
EP10057_Bacteria_all|2686558267	SMODS	PF18144.4	164	1.5e-08	35.1	0	22	178	Second Messenger Oligonucleotide or Dinucleotide Synthetase domain
EP10057_Bacteria_all|2686558267	Dioxygenase_C	PF00775.24	182	0.04	13.5	0	153	229	Dioxygenase
EP10057_Bacteria_all|2686558267	NTP_transf_2	PF01909.26	94	0.07	13.6	0	53	105	Nucleotidyltransferase domain
EP10057_Bacteria_all|2686760126	SMODS	PF18144.4	164	2.2e-14	54.1	0.2	5	168	Second Messenger Oligonucleotide or Dinucleotide Synthetase domain
EP10057_Bacteria_all|2687017988	SMODS	PF18144.4	164	6.6e-11	42.8	0.1	13	158	Second Messenger Oligonucleotide or Dinucleotide Synthetase domain
EP10057_Bacteria_all|2687359242.Ga0074915_100560	SMODS	PF18144.4	164	0.0084	16.4	0	4	110	Second Messenger Oligonucleotide or Dinucleotide Synthetase domain
EP10057_Bacteria_all|2687373013	SMODS	PF18144.4	164	1.3e-05	25.6	0.1	7	160	Second Messenger Oligonucleotide or Dinucleotide Synthetase domain
EP10057_Bacteria_all|2687373013	UPF0449	PF15136.9	100	0.072	13.6	0.4	3	41	Uncharacterised protein family UPF0449
EP10057_Bacteria_all|2688215920	SMODS	PF18144.4	164	1.8e-06	28.4	0.1	5	133	Second Messenger Oligonucleotide or Dinucleotide Synthetase domain
EP10057_Bacteria_all|2688215920	Polbeta	PF18765.4	93	0.18	12.1	0.9	54	107	Polymerase beta, Nucleotidyltransferase
EP10057_Bacteria_all|2688215920	Glyco_trans_1_2	PF13524.9	92	0.19	12.3	0.1	161	185	Glycosyl transferases group 1
EP10057_Bacteria_all|2688216524	SMODS	PF18144.4	164	2.3e-35	122.4	0	6	158	Second Messenger Oligonucleotide or Dinucleotide Synthetase domain
EP10057_Bacteria_all|2688216524	NTP_transf_2	PF01909.26	94	0.00052	20.4	0	39	113	Nucleotidyltransferase domain
EP10057_Bacteria_all|2688216524	Polbeta	PF18765.4	93	0.012	15.9	0	34	85	Polymerase beta, Nucleotidyltransferase
EP10057_Bacteria_all|2689674149	ADPrib_exo_To	xPF03496.17	197	0.00015	21.4	5.5	134	238	ADP-ribosyltransferase exoenzyme
EP10057_Bacteria_all|2689674149	SMODS	PF18144.4	164	0.021	15.1	0.9	18	101	Second Messenger Oligonucleotide or Dinucleotide Synthetase domain
EP10057_Bacteria_all|2689674149	DUF1414	PF07208.14	44	0.21	11.7	0.2	244	268	Protein of unknown function (DUF1414)
EP10057_Bacteria_all|2690438639	AGS_C	PF18134.4	128	9.1e-24	84	0	383	507	Adenylyl/Guanylyl and SMODS C-terminal sensor domain
EP10057_Bacteria_all|2690438639	SMODS	PF18144.4	164	6.6e-12	46	0	11	146	Second Messenger Oligonucleotide or Dinucleotide Synthetase domain
EP10057_Bacteria_all|2690438639	BSP	PF04450.15	206	0.02	14.9	0	259	334	Peptidase of plants and bacteria
EP10057_Bacteria_all|2690611552	SMODS	PF18144.4	164	4e-37	128	0	1	163	Second Messenger Oligonucleotide or Dinucleotide Synthetase domain
EP10057_Bacteria_all|2690611552	AGS_C	PF18134.4	128	2.5e-18	66.5	0	349	479	Adenylyl/Guanylyl and SMODS C-terminal sensor domain
EP10057_Bacteria_all|2690611552	TPR_10	PF13374.9	42	0.085	12.9	0	279	297	Tetratricopeptide repeat
EP10057_Bacteria_all|2690718789	NTP_transf_2	PF01909.26	94	3.4e-05	24.2	1.9	40	146	Nucleotidyltransferase domain
EP10057_Bacteria_all|2690718789	DNA_pol_B_palm	PF14792.9	115	0.0015	18.9	0.2	35	72	DNA polymerase beta palm
EP10057_Bacteria_all|2691274412	SMODS	PF18144.4	164	1.3e-41	142.7	0.4	1	161	Second Messenger Oligonucleotide or Dinucleotide Synthetase domain
EP10057_Bacteria_all|2691274412	AGS_C	PF18134.4	128	1.1e-24	86.9	0.1	308	433	Adenylyl/Guanylyl and SMODS C-terminal sensor domain
EP10057_Bacteria_all|2691274412	NTP_transf_2	PF01909.26	94	0.00029	21.2	0.2	29	88	Nucleotidyltransferase domain
EP10057_Bacteria_all|2691274412	TBK1_CCD1	PF18394.4	256	0.15	11.7	2.3	190	272	TANK-binding kinase 1 coiled-coil domain 1
EP10057_Bacteria_all|2691295136	SMODS	PF18144.4	164	3.6e-12	46.9	0	7	165	Second Messenger Oligonucleotide or Dinucleotide Synthetase domain
EP10057_Bacteria_all|2692658925	NTP_transf_2	PF01909.26	94	1.2e-05	25.6	0.1	29	88	Nucleotidyltransferase domain
EP10057_Bacteria_all|2692658925	SMODS	PF18144.4	164	5.3e-05	23.6	1.5	24	153	Second Messenger Oligonucleotide or Dinucleotide Synthetase domain
EP10057_Bacteria_all|2692658925	DNA_pol_B_palm	PF14792.9	115	0.015	15.6	0	20	75	DNA polymerase beta palm
EP10057_Bacteria_all|2692658925	DUF3695	PF12494.11	99	0.05	13.6	0.3	41	71	Protein of unknown function (DUF3695)
EP10057_Bacteria_all|2694726011	AGS_C	PF18134.4	128	6.3e-30	103.9	0.2	371	494	Adenylyl/Guanylyl and SMODS C-terminal sensor domain
EP10057_Bacteria_all|2694726011	SMODS	PF18144.4	164	7e-09	36.2	0	12	186	Second Messenger Oligonucleotide or Dinucleotide Synthetase domain
EP10057_Bacteria_all|2694726011	HetR_C	PF18460.4	79	0.081	13	0.8	12	38	Heterocyst differentiation regulator C-terminal Hood domain
EP10057_Bacteria_all|2694900711	SMODS	PF18144.4	164	1.2e-40	139.5	0.1	5	164	Second Messenger Oligonucleotide or Dinucleotide Synthetase domain
EP10057_Bacteria_all|2694900711	OAS1_C	PF10421.12	189	0.00089	19	0.1	229	269	2'-5'-oligoadenylate synthetase 1, domain 2, C-terminus
EP10057_Bacteria_all|2694920278	SMODS	PF18144.4	164	2.4e-07	31.2	0	20	174	Second Messenger Oligonucleotide or Dinucleotide Synthetase domain
EP10057_Bacteria_all|2694920278	DUF1315	PF07023.15	82	0.19	11.9	0	277	295	Protein of unknown function (DUF1315)
EP10057_Bacteria_all|2695007342	SMODS	PF18144.4	164	2.6e-05	24.6	0	4	179	Second Messenger Oligonucleotide or Dinucleotide Synthetase domain
EP10057_Bacteria_all|2695019342	SMODS	PF18144.4	164	3.6e-20	72.9	0.1	22	176	Second Messenger Oligonucleotide or Dinucleotide Synthetase domain
EP10057_Bacteria_all|2695025015	DNA_pol_B_palm	PF14792.9	115	0.013	15.8	0	47	77	DNA polymerase beta palm
EP10057_Bacteria_all|2696142110	SMODS	PF18144.4	164	1.8e-06	28.3	0	32	175	Second Messenger Oligonucleotide or Dinucleotide Synthetase domain
EP10057_Bacteria_all|2698177281	SMODS	PF18144.4	164	1.8e-19	70.7	0	4	163	Second Messenger Oligonucleotide or Dinucleotide Synthetase domain
EP10057_Bacteria_all|2698177281	NTP_transf_2	PF01909.26	94	0.01	16.2	0	44	76	Nucleotidyltransferase domain
EP10057_Bacteria_all|2698535696	SMODS	PF18144.4	164	6.9e-09	36.2	0.7	39	174	Second Messenger Oligonucleotide or Dinucleotide Synthetase domain
EP10057_Bacteria_all|2700831000	SMODS	PF18144.4	164	3.3e-10	40.5	0	10	149	Second Messenger Oligonucleotide or Dinucleotide Synthetase domain
EP10057_Bacteria_all|2700831000	PDCD7	PF16021.8	306	0.084	12.2	0	238	314	Programmed cell death protein 7
EP10057_Bacteria_all|2700914290	SMODS	PF18144.4	164	3.8e-08	33.8	0	5	140	Second Messenger Oligonucleotide or Dinucleotide Synthetase domain
EP10057_Bacteria_all|2700914290	Rx_N	PF18052.4	93	0.09	13.2	0.6	258	296	R xN-terminal domain
EP10057_Bacteria_all|2701021916	SMODS	PF18144.4	164	1.2e-06	29	0.4	20	149	Second Messenger Oligonucleotide or Dinucleotide Synthetase domain
EP10057_Bacteria_all|2701021916	NTP_transf_2	PF01909.26	94	0.01	16.2	0.4	43	97	Nucleotidyltransferase domain
EP10057_Bacteria_all|2701021916	AbbA_antirepres	PF14156.9	63	0.11	12.5	1.8	185	205	Antirepressor AbbA
EP10057_Bacteria_all|2701021916	DUF5494	PF17598.5	84	0.2	11.9	2	167	223	Family of unknown function (DUF5494)
EP10057_Bacteria_all|2701236051	SMODS	PF18144.4	164	5.9e-11	43	0.4	27	145	Second Messenger Oligonucleotide or Dinucleotide Synthetase domain
EP10057_Bacteria_all|2701236051	NTP_transf_7	PF07984.15	321	4e-06	26.4	0.2	28	117	Nucleotidyltransferase
EP10057_Bacteria_all|2701236051	tRNA_NucTransf2	PF09249.14	113	0.0036	17.7	0	233	283	tRNA nucleotidyltransferase, second domain
EP10057_Bacteria_all|2701236051	NTP_transf_2	PF01909.26	94	0.0098	16.3	0.1	35	136	Nucleotidyltransferase domain
EP10057_Bacteria_all|2701420255	SMODS	PF18144.4	164	1.6e-42	145.6	1.3	1	159	Second Messenger Oligonucleotide or Dinucleotide Synthetase domain
EP10057_Bacteria_all|2701420255	AGS_C	PF18134.4	128	1.5e-37	128.6	0.3	296	421	Adenylyl/Guanylyl and SMODS C-terminal sensor domain
EP10057_Bacteria_all|2701420255	WD-like_fungi	PF20493.1	199	0.079	13	0.4	164	276	Fungal WD-like
EP10057_Bacteria_all|2701420255	DUF3813	PF12758.10	63	0.11	13	1.5	85	104	Protein of unknown function (DUF3813)
EP10057_Bacteria_all|2701627128	UCMA	PF17085.8	134	0.023	14.8	0.2	216	281	Unique cartilage matri xassociated protein
EP10057_Bacteria_all|2702742198.Ga0112774_103270	AGS_C	PF18134.4	128	2.4e-28	98.8	0.2	386	506	Adenylyl/Guanylyl and SMODS C-terminal sensor domain
EP10057_Bacteria_all|2702742198.Ga0112774_103270	SMODS	PF18144.4	164	4.9e-12	46.5	0.1	16	183	Second Messenger Oligonucleotide or Dinucleotide Synthetase domain
EP10057_Bacteria_all|2702742198.Ga0112774_103270	2OG-FeII_Oxy_6	PF20515.1	212	0.02	15	0.2	269	340	Tet-like 2OG-Fe(II) oxygenase superfamily
EP10057_Bacteria_all|2702748174	SMODS	PF18144.4	164	1.5e-11	44.9	0.1	5	82	Second Messenger Oligonucleotide or Dinucleotide Synthetase domain
EP10057_Bacteria_all|2702748174	SMODS	PF18144.4	164	1.5e-11	44.9	0.1	120	201	Second Messenger Oligonucleotide or Dinucleotide Synthetase domain
EP10057_Bacteria_all|2702748174	NTP_transf_2	PF01909.26	94	0.13	12.7	0	57	83	Nucleotidyltransferase domain
EP10057_Bacteria_all|2703193957	SMODS	PF18144.4	164	2.7e-38	131.9	0	1	163	Second Messenger Oligonucleotide or Dinucleotide Synthetase domain
EP10057_Bacteria_all|2703193957	NTP_transf_2	PF01909.26	94	7.9e-06	26.2	0	52	83	Nucleotidyltransferase domain
EP10057_Bacteria_all|2703193957	Polbeta	PF18765.4	93	0.061	13.6	0	53	79	Polymerase beta, Nucleotidyltransferase
EP10057_Bacteria_all|2705805525.CLSAP_38120	SMODS	PF18144.4	164	1.7e-05	25.2	2.1	10	193	Second Messenger Oligonucleotide or Dinucleotide Synthetase domain
EP10057_Bacteria_all|2705805525.CLSAP_38120	Trans_coact	PF16805.8	69	0.0067	16.6	0.6	348	373	Phage late-transcription coactivator
EP10057_Bacteria_all|2705805525.CLSAP_38120	DUF2461	PF09365.13	208	0.041	13.9	0.2	187	259	Conserved hypothetical protein (DUF2461)
EP10057_Bacteria_all|2705805525.CLSAP_38120	Bacillus_HBL	PF05791.14	177	0.067	13.1	1.8	180	221	Bacillus haemolytic enterotoxin (HBL)
EP10057_Bacteria_all|2706350633	SMODS	PF18144.4	164	1.3e-30	106.8	0.4	1	160	Second Messenger Oligonucleotide or Dinucleotide Synthetase domain
EP10057_Bacteria_all|2706350633	CBM_17_28	PF03424.17	203	0.017	14.8	0	100	172	Carbohydrate binding domain (family 17/28)
EP10057_Bacteria_all|2707440855	SMODS	PF18144.4	164	9.6e-18	65	0	8	158	Second Messenger Oligonucleotide or Dinucleotide Synthetase domain
EP10057_Bacteria_all|2710544298	SMODS	PF18144.4	164	2e-24	86.7	0	1	123	Second Messenger Oligonucleotide or Dinucleotide Synthetase domain
EP10057_Bacteria_all|2710544298	SMODS	PF18144.4	164	2e-24	86.7	0	166	194	Second Messenger Oligonucleotide or Dinucleotide Synthetase domain
EP10057_Bacteria_all|2710544298	eRF1_2	PF03464.18	133	0.055	13.9	0	266	293	eRF1 domain 2
EP10057_Bacteria_all|2710544298	DNA_pol_B_palm	PF14792.9	115	0.081	13.3	0	46	94	DNA polymerase beta palm
EP10057_Bacteria_all|2710544298	NTP_transf_2	PF01909.26	94	0.19	12.2	0.5	30	90	Nucleotidyltransferase domain
EP10057_Bacteria_all|2710763862	SMODS	PF18144.4	164	2.6e-40	138.4	0	4	160	Second Messenger Oligonucleotide or Dinucleotide Synthetase domain
EP10057_Bacteria_all|2710763862	AGS_C	PF18134.4	128	3.4e-37	127.4	0	303	430	Adenylyl/Guanylyl and SMODS C-terminal sensor domain
EP10057_Bacteria_all|2710763862	DUF4352	PF11611.11	125	0.13	12.6	0	12	79	Domain of unknown function (DUF4352)
EP10057_Bacteria_all|2710940962	SMODS	PF18144.4	164	4.6e-23	82.3	0.8	1	164	Second Messenger Oligonucleotide or Dinucleotide Synthetase domain
EP10057_Bacteria_all|2710940962	NTP_transf_2	PF01909.26	94	0.0045	17.4	2.9	31	136	Nucleotidyltransferase domain
EP10057_Bacteria_all|2710962708	SMODS	PF18144.4	164	4.3e-12	46.6	0	2	133	Second Messenger Oligonucleotide or Dinucleotide Synthetase domain
EP10057_Bacteria_all|2710975113	SMODS	PF18144.4	164	6.8e-37	127.3	0.1	1	171	Second Messenger Oligonucleotide or Dinucleotide Synthetase domain
EP10057_Bacteria_all|2710975113	AGS_C	PF18134.4	128	6.6e-28	97.4	0.7	317	446	Adenylyl/Guanylyl and SMODS C-terminal sensor domain
EP10057_Bacteria_all|2710975113	Cyclin	PF08613.14	161	0.076	13.5	0	260	310	Cyclin
EP10057_Bacteria_all|2711099861	SMODS	PF18144.4	164	2.7e-26	92.8	0	1	156	Second Messenger Oligonucleotide or Dinucleotide Synthetase domain
EP10057_Bacteria_all|2711099861	NTP_transf_2	PF01909.26	94	0.00069	20	0.1	32	97	Nucleotidyltransferase domain
EP10057_Bacteria_all|2711143485	SMODS	PF18144.4	164	0.0012	19.2	0.8	20	73	Second Messenger Oligonucleotide or Dinucleotide Synthetase domain
EP10057_Bacteria_all|2711143485	NTP_transf_2	PF01909.26	94	0.0035	17.7	0.8	47	108	Nucleotidyltransferase domain
EP10057_Bacteria_all|2711143485	CBAH	PF02275.21	316	0.0055	16.5	0.1	101	159	Linear amide C-N hydrolases, choloylglycine hydrolase family
EP10057_Bacteria_all|2711143485	Polbeta	PF18765.4	93	0.15	12.3	0.3	53	115	Polymerase beta, Nucleotidyltransferase
EP10057_Bacteria_all|2711143485	DUF863	PF05904.14	931	0.16	10.5	0.1	15	122	Plant protein of unknown function (DUF863)
EP10057_Bacteria_all|2711199727	SMODS	PF18144.4	164	1e-06	29.1	0.4	1	150	Second Messenger Oligonucleotide or Dinucleotide Synthetase domain
EP10057_Bacteria_all|2711199727	NTP_transf_2	PF01909.26	94	0.00039	20.8	0.1	40	95	Nucleotidyltransferase domain
EP10057_Bacteria_all|2711242185	SMODS	PF18144.4	164	1.8e-06	28.3	0.1	15	67	Second Messenger Oligonucleotide or Dinucleotide Synthetase domain
EP10057_Bacteria_all|2711242185	NTP_transf_2	PF01909.26	94	5.4e-05	23.5	0.1	28	72	Nucleotidyltransferase domain
EP10057_Bacteria_all|2711242185	Polbeta	PF18765.4	93	0.029	14.6	0	41	84	Polymerase beta, Nucleotidyltransferase
EP10057_Bacteria_all|2711242185	DUF3666	PF12408.11	47	0.14	11.5	0	190	219	Ribose-5-phosphate isomerase
EP10057_Bacteria_all|2712395153	SMODS	PF18144.4	164	4.2e-10	40.2	0.1	12	164	Second Messenger Oligonucleotide or Dinucleotide Synthetase domain
EP10057_Bacteria_all|2712542047.Ga0124514_12842	SMODS	PF18144.4	164	2.5e-19	70.2	0	4	155	Second Messenger Oligonucleotide or Dinucleotide Synthetase domain
EP10057_Bacteria_all|2712542047.Ga0124514_12842	DNA_pol_B_palm	PF14792.9	115	0.14	12.5	0	32	93	DNA polymerase beta palm
EP10057_Bacteria_all|2712817715	NTP_transf_2	PF01909.26	94	7.1e-07	29.6	0.1	45	97	Nucleotidyltransferase domain
EP10057_Bacteria_all|2712817715	SMODS	PF18144.4	164	0.00011	22.5	1.4	17	154	Second Messenger Oligonucleotide or Dinucleotide Synthetase domain
EP10057_Bacteria_all|2712817715	DUF2498	PF10692.12	79	0.1	12.7	0.6	244	260	Protein of unknown function (DUF2498)
EP10057_Bacteria_all|2712838647.Ga0156170_11504	SMODS	PF18144.4	164	5.6e-10	39.8	0	38	186	Second Messenger Oligonucleotide or Dinucleotide Synthetase domain
EP10057_Bacteria_all|2712838647.Ga0156170_11504	NTP_transf_2	PF01909.26	94	0.00053	20.3	0.2	62	105	Nucleotidyltransferase domain
EP10057_Bacteria_all|2712838647.Ga0156170_11504	Phage_cap_E	PF03864.18	330	0.0069	15.8	0.1	123	182	Phage major capsid protein E
EP10057_Bacteria_all|2712863867.Ga0156177_10418	SMODS	PF18144.4	164	0.00052	20.3	0	44	153	Second Messenger Oligonucleotide or Dinucleotide Synthetase domain
EP10057_Bacteria_all|2712863867.Ga0156177_10418	NTP_transf_2	PF01909.26	94	0.002	18.5	0	49	76	Nucleotidyltransferase domain
EP10057_Bacteria_all|2712863867.Ga0156177_10418	GFO_IDH_MocA_C	PF02894.20	220	0.056	13.3	0	102	204	Oxidoreductase family, C-terminal alpha/beta domain
EP10057_Bacteria_all|2712880021	SMODS	PF18144.4	164	1.3e-07	32.1	0.4	15	143	Second Messenger Oligonucleotide or Dinucleotide Synthetase domain
EP10057_Bacteria_all|2712880021	NTP_transf_2	PF01909.26	94	4.6e-07	30.2	0.2	28	140	Nucleotidyltransferase domain
EP10057_Bacteria_all|2712880021	Polbeta	PF18765.4	93	0.0036	17.6	0.3	31	109	Polymerase beta, Nucleotidyltransferase
EP10057_Bacteria_all|2712939467	SMODS	PF18144.4	164	0.25	11.6	0	27	108	Second Messenger Oligonucleotide or Dinucleotide Synthetase domain
EP10057_Bacteria_all|2713137276.Ga0156329_136615	SMODS	PF18144.4	164	1.6e-07	31.8	0	50	186	Second Messenger Oligonucleotide or Dinucleotide Synthetase domain
EP10057_Bacteria_all|2713137276.Ga0156329_136615	NTP_transf_2	PF01909.26	94	7.7e-05	23	0	77	125	Nucleotidyltransferase domain
EP10057_Bacteria_all|2713137276.Ga0156329_136615	Phage_GP20	PF06810.14	149	0.072	13	0.5	16	79	Phage minor structural protein GP20
EP10057_Bacteria_all|2713322824	SMODS	PF18144.4	164	1.8e-18	67.4	0	14	173	Second Messenger Oligonucleotide or Dinucleotide Synthetase domain
EP10057_Bacteria_all|2713322824	Lac_bphage_repr	PF06543.15	49	0.058	13.5	0.1	301	326	Lactococcus bacteriophage repressor
EP10057_Bacteria_all|2715501261	SMODS	PF18144.4	164	2.1e-15	57.4	0	27	174	Second Messenger Oligonucleotide or Dinucleotide Synthetase domain
EP10057_Bacteria_all|2716647417	SMODS	PF18144.4	164	2.7e-20	73.3	0	15	176	Second Messenger Oligonucleotide or Dinucleotide Synthetase domain
EP10057_Bacteria_all|2716692612	SMODS	PF18144.4	164	3.1e-14	53.6	0	69	195	Second Messenger Oligonucleotide or Dinucleotide Synthetase domain
EP10057_Bacteria_all|2716692612	NTP_transf_2	PF01909.26	94	0.00051	20.4	0	76	105	Nucleotidyltransferase domain
EP10057_Bacteria_all|2716884020	NTP_transf_2	PF01909.26	94	5.6e-05	23.5	0	30	72	Nucleotidyltransferase domain
EP10057_Bacteria_all|2716884020	SMODS	PF18144.4	164	0.011	16	0.2	25	71	Second Messenger Oligonucleotide or Dinucleotide Synthetase domain
EP10057_Bacteria_all|2716884020	DUF2524	PF10732.12	84	0.069	13.6	0.1	153	196	Protein of unknown function (DUF2524)
EP10057_Bacteria_all|2716884020	Polbeta	PF18765.4	93	0.13	12.5	0.3	45	74	Polymerase beta, Nucleotidyltransferase
EP10057_Bacteria_all|2716884020	LYRM2-like	PF20263.1	86	0.18	12.4	3	102	118	LYR motif-containing protein 2-like
EP10057_Bacteria_all|2717047859	AGS_C	PF18134.4	128	1.3e-34	119.1	0.3	338	465	Adenylyl/Guanylyl and SMODS C-terminal sensor domain
EP10057_Bacteria_all|2717047859	SMODS	PF18144.4	164	0.00055	20.3	1.1	6	176	Second Messenger Oligonucleotide or Dinucleotide Synthetase domain
EP10057_Bacteria_all|2717047859	DALR_1	PF05746.18	119	0.0032	17.8	1.1	2	25	DALR anticodon binding domain
EP10057_Bacteria_all|2718208747	AGS_C	PF18134.4	128	1e-15	58	0.2	345	424	Adenylyl/Guanylyl and SMODS C-terminal sensor domain
EP10057_Bacteria_all|2718208747	SMODS	PF18144.4	164	2.5e-09	37.7	0.4	9	177	Second Messenger Oligonucleotide or Dinucleotide Synthetase domain
EP10057_Bacteria_all|2718208747	RnlA_toxin_N	PF19417.2	82	0.0007	20	0.8	35	84	RNase LS, bacterial toxin N-terminal
EP10057_Bacteria_all|2718208747	2OG-FeII_Oxy_2	PF13532.9	194	0.019	15.3	0.1	39	139	2OG-Fe(II) oxygenase superfamily
EP10057_Bacteria_all|2718208747	RhoGAP	PF00620.30	149	0.049	13.6	0	174	229	RhoGAP domain
EP10057_Bacteria_all|2718358440	SMODS	PF18144.4	164	0.023	15	0	18	67	Second Messenger Oligonucleotide or Dinucleotide Synthetase domain
EP10057_Bacteria_all|2718358440	Polbeta	PF18765.4	93	0.16	12.3	0	44	74	Polymerase beta, Nucleotidyltransferase
EP10057_Bacteria_all|2718358440	NTP_transf_2	PF01909.26	94	0.18	12.2	0	38	74	Nucleotidyltransferase domain
EP10057_Bacteria_all|2718512047.Ga0171569_13214	NTP_transf_2	PF01909.26	94	0.00046	20.6	0.1	58	136	Nucleotidyltransferase domain
EP10057_Bacteria_all|2718512047.Ga0171569_13214	Polbeta	PF18765.4	93	0.011	16	0.5	58	95	Polymerase beta, Nucleotidyltransferase
EP10057_Bacteria_all|2719374006	AGS_C	PF18134.4	128	1.7e-16	60.5	0.1	344	426	Adenylyl/Guanylyl and SMODS C-terminal sensor domain
EP10057_Bacteria_all|2719374006	SMODS	PF18144.4	164	0.00015	22.1	0	56	175	Second Messenger Oligonucleotide or Dinucleotide Synthetase domain
EP10057_Bacteria_all|2719374006	ISG65-75	PF11727.11	281	0.019	14.3	0	96	135	Invariant surface glycoprotein
EP10057_Bacteria_all|2719610206	SMODS	PF18144.4	164	8.6e-06	26.2	0.2	12	138	Second Messenger Oligonucleotide or Dinucleotide Synthetase domain
EP10057_Bacteria_all|2719779809	SMODS	PF18144.4	164	6.8e-09	36.3	2.8	6	156	Second Messenger Oligonucleotide or Dinucleotide Synthetase domain
EP10057_Bacteria_all|2719779809	Phage_Mu_Gam	PF07352.15	154	0.061	13.3	0.2	20	62	Bacteriophage Mu Gam like protein
EP10057_Bacteria_all|2719779809	SUIM_assoc	PF16619.8	64	0.13	12.3	0	27	44	Unstructured region C-term to UIM in Ataxin3
EP10057_Bacteria_all|2720436134	NTP_transf_2	PF01909.26	94	0.0061	17	0.1	32	73	Nucleotidyltransferase domain
EP10057_Bacteria_all|2721860409	SMODS	PF18144.4	164	5e-28	98.5	0	9	166	Second Messenger Oligonucleotide or Dinucleotide Synthetase domain
EP10057_Bacteria_all|2721860409	NTP_transf_2	PF01909.26	94	2.1e-05	24.8	0	51	102	Nucleotidyltransferase domain
EP10057_Bacteria_all|2722157790	SMODS	PF18144.4	164	8.1e-25	88	1.7	1	125	Second Messenger Oligonucleotide or Dinucleotide Synthetase domain
EP10057_Bacteria_all|2722157790	SMODS	PF18144.4	164	8.1e-25	88	1.7	172	200	Second Messenger Oligonucleotide or Dinucleotide Synthetase domain
EP10057_Bacteria_all|2722157790	NTP_transf_2	PF01909.26	94	0.0049	17.3	0.2	50	118	Nucleotidyltransferase domain
EP10057_Bacteria_all|2722170648	SMODS	PF18144.4	164	1.4e-30	106.8	0.1	1	161	Second Messenger Oligonucleotide or Dinucleotide Synthetase domain
EP10057_Bacteria_all|2722226436	SMODS	PF18144.4	164	1.3e-14	54.9	2.5	5	157	Second Messenger Oligonucleotide or Dinucleotide Synthetase domain
EP10057_Bacteria_all|2722226436	NTP_transf_2	PF01909.26	94	0.00045	20.6	0	32	81	Nucleotidyltransferase domain
EP10057_Bacteria_all|2723512433	SMODS	PF18144.4	164	1.7e-08	34.9	0.3	23	127	Second Messenger Oligonucleotide or Dinucleotide Synthetase domain
EP10057_Bacteria_all|2723512433	YutD-like	PF06265.14	85	0.16	12.2	1.3	12	42	Putative antitoxin YutD-like
EP10057_Bacteria_all|2724297812	SMODS	PF18144.4	164	4e-08	33.7	0	1	171	Second Messenger Oligonucleotide or Dinucleotide Synthetase domain
EP10057_Bacteria_all|2724297812	NTP_transf_2	PF01909.26	94	0.017	15.6	0.2	42	82	Nucleotidyltransferase domain
EP10057_Bacteria_all|2724297812	Sulfotransfer_1	PF00685.30	267	0.046	13.3	0	11	42	Sulfotransferase domain
EP10057_Bacteria_all|2724709198	SMODS	PF18144.4	164	1.7e-11	44.7	0	9	185	Second Messenger Oligonucleotide or Dinucleotide Synthetase domain
EP10057_Bacteria_all|2724711181	SMODS	PF18144.4	164	1.2e-05	25.7	0.1	42	152	Second Messenger Oligonucleotide or Dinucleotide Synthetase domain
EP10057_Bacteria_all|2724711181	NTP_transf_2	PF01909.26	94	0.00027	21.3	0	42	164	Nucleotidyltransferase domain
EP10057_Bacteria_all|2724711181	SAM_PNT	PF02198.19	83	0.018	15.1	0.1	129	164	Sterile alpha motif (SAM)/Pointed domain
EP10057_Bacteria_all|2725261566	SMODS	PF18144.4	164	1.5e-05	25.4	0	25	157	Second Messenger Oligonucleotide or Dinucleotide Synthetase domain
EP10057_Bacteria_all|2725261566	DUF4310	PF14187.9	209	0.15	11.8	0.1	339	407	Domain of unknown function (DUF4310)
EP10057_Bacteria_all|2725945392	SMODS	PF18144.4	164	3.5e-17	63.2	0.1	3	165	Second Messenger Oligonucleotide or Dinucleotide Synthetase domain
EP10057_Bacteria_all|2725945392	NTP_transf_2	PF01909.26	94	0.0076	16.6	0.1	46	125	Nucleotidyltransferase domain
EP10057_Bacteria_all|2726075002	SMODS	PF18144.4	164	7.9e-17	62.1	0.2	8	158	Second Messenger Oligonucleotide or Dinucleotide Synthetase domain
EP10057_Bacteria_all|2726075002	NTP_transf_2	PF01909.26	94	0.095	13.1	1.1	37	101	Nucleotidyltransferase domain
EP10057_Bacteria_all|2727104231	SMODS	PF18144.4	164	9.7e-08	32.5	5.3	11	197	Second Messenger Oligonucleotide or Dinucleotide Synthetase domain
EP10057_Bacteria_all|2727263914	SMODS	PF18144.4	164	5e-06	26.9	0.9	4	177	Second Messenger Oligonucleotide or Dinucleotide Synthetase domain
EP10057_Bacteria_all|2727263914	WGG	PF10273.12	81	0.002	18.7	0.6	152	213	Pre-rRNA-processing protein TSR2
EP10057_Bacteria_all|2727263914	DUF5713	PF18977.3	107	0.028	14.9	0.4	3	53	Family of unknown function (DUF5713)
EP10057_Bacteria_all|2727263914	MRG	PF05712.16	208	0.14	11.5	1.8	3	46	MRG
EP10057_Bacteria_all|2727833656	NTP_transf_2	PF01909.26	94	0.0016	18.8	0	31	84	Nucleotidyltransferase domain
EP10057_Bacteria_all|2727940914	SMODS	PF18144.4	164	6.8e-09	36.2	0.1	5	175	Second Messenger Oligonucleotide or Dinucleotide Synthetase domain
EP10057_Bacteria_all|2727940914	Phage_int_SAM_3	PF14659.9	58	0.097	13	0.3	13	51	Phage integrase, N-terminal SAM-like domain
EP10057_Bacteria_all|2727940914	CNDH2_C	PF16858.8	295	0.12	12.3	0	248	305	Condensin II comple xsubunit CAP-H2 or CNDH2,
EP10057_Bacteria_all|2727940914	Chlorovi_GP_rpt	PF06598.14	34	0.24	11.6	0	52	74	Chlorovirus glycoprotein repeat
EP10057_Bacteria_all|2727940914	Myosin_tail_1	PF01576.22	1081	0.27	9.1	0.2	4	47	Myosin tail
EP10057_Bacteria_all|2728321888	NTP_transf_2	PF01909.26	94	0.00047	20.5	0	30	141	Nucleotidyltransferase domain
EP10057_Bacteria_all|2728321888	SMODS	PF18144.4	164	0.041	14.2	0	26	68	Second Messenger Oligonucleotide or Dinucleotide Synthetase domain
EP10057_Bacteria_all|2728324027	NTP_transf_2	PF01909.26	94	0.024	15	0	32	66	Nucleotidyltransferase domain
EP10057_Bacteria_all|2728749607	SMODS	PF18144.4	164	1.1e-28	100.6	0	76	236	Second Messenger Oligonucleotide or Dinucleotide Synthetase domain
EP10057_Bacteria_all|2728749827	SMODS	PF18144.4	164	3.1e-07	30.8	0.3	6	178	Second Messenger Oligonucleotide or Dinucleotide Synthetase domain
EP10057_Bacteria_all|2728749827	DUF5324	PF17258.5	220	0.077	12.8	0	256	328	Family of unknown function (DUF5324)
EP10057_Bacteria_all|2728798000	SMODS	PF18144.4	164	0.002	18.4	2.6	4	79	Second Messenger Oligonucleotide or Dinucleotide Synthetase domain
EP10057_Bacteria_all|2728798000	DUF5854	PF19172.3	159	0.011	15.7	0.2	165	200	Family of unknown function (DUF5854)
EP10057_Bacteria_all|2729657859	SMODS	PF18144.4	164	0.00026	21.3	0.1	41	149	Second Messenger Oligonucleotide or Dinucleotide Synthetase domain
EP10057_Bacteria_all|2729657859	DUF2850	PF11012.11	79	0.044	14.1	0.1	81	125	Protein of unknown function (DUF2850)
EP10057_Bacteria_all|2729925230	SMODS	PF18144.4	164	3.8e-06	27.3	1.9	9	133	Second Messenger Oligonucleotide or Dinucleotide Synthetase domain
EP10057_Bacteria_all|2729925230	Cep57_MT_bd	PF06657.16	77	0.018	15.5	2.4	248	279	Centrosome microtubule-binding domain of Cep57
EP10057_Bacteria_all|2729925230	RapH_N	PF18801.4	62	0.078	13.2	1.5	260	282	response regulator aspartate phosphatase H, N terminal
EP10057_Bacteria_all|2729925230	DcpS_C	PF11969.11	114	0.1	13.2	1.5	62	116	Scavenger mRNA decapping enzyme C-term binding
EP10057_Bacteria_all|2730024666	SMODS	PF18144.4	164	1.5e-25	90.4	0.1	1	161	Second Messenger Oligonucleotide or Dinucleotide Synthetase domain
EP10057_Bacteria_all|2730460220	SMODS	PF18144.4	164	1.3e-07	32.1	0	16	148	Second Messenger Oligonucleotide or Dinucleotide Synthetase domain
EP10057_Bacteria_all|2730470228	SMODS	PF18144.4	164	1e-06	29.2	0	14	141	Second Messenger Oligonucleotide or Dinucleotide Synthetase domain
EP10057_Bacteria_all|2730470228	NTP_transf_2	PF01909.26	94	7.3e-06	26.3	0.1	49	97	Nucleotidyltransferase domain
EP10057_Bacteria_all|2730470228	Nrap_D5	PF17406.5	162	0.00016	21.6	0.1	176	212	Nrap protein PAP/OAS1-like domain 5
EP10057_Bacteria_all|2730470228	Polbeta	PF18765.4	93	0.00072	19.8	0.1	38	97	Polymerase beta, Nucleotidyltransferase
EP10057_Bacteria_all|2730470228	CRM1_C	PF08767.14	321	0.0036	16.6	0.3	82	112	CRM1 C terminal
EP10057_Bacteria_all|2730470228	Nrap_D2	PF17403.5	152	0.024	14.5	0.1	177	273	Nrap protein PAP/OAS-like domain
EP10057_Bacteria_all|2730762241	NTP_transf_2	PF01909.26	94	0.0023	18.3	0.1	34	120	Nucleotidyltransferase domain
EP10057_Bacteria_all|2731620025	SMODS	PF18144.4	164	7.3e-15	55.7	0	34	187	Second Messenger Oligonucleotide or Dinucleotide Synthetase domain
EP10057_Bacteria_all|2731620025	DSHCT	PF08148.15	162	0.053	13.3	0.1	31	120	DSHCT (NUC185) domain
EP10057_Bacteria_all|2731932134	SMODS	PF18144.4	164	5.6e-27	95	7.1	7	124	Second Messenger Oligonucleotide or Dinucleotide Synthetase domain
EP10057_Bacteria_all|2731932134	SMODS	PF18144.4	164	5.6e-27	95	7.1	184	210	Second Messenger Oligonucleotide or Dinucleotide Synthetase domain
EP10057_Bacteria_all|2731932134	NTP_transf_2	PF01909.26	94	0.00012	22.5	0.6	44	100	Nucleotidyltransferase domain
EP10057_Bacteria_all|2731932134	DNA_pol_B_palm	PF14792.9	115	0.046	14	0.1	49	99	DNA polymerase beta palm
EP10057_Bacteria_all|2731932134	Polbeta	PF18765.4	93	0.11	12.8	0.5	45	80	Polymerase beta, Nucleotidyltransferase
EP10057_Bacteria_all|2732550022	Phytochelatin_C	PF09328.13	252	0.081	12.5	1	331	393	Domain of unknown function (DUF1984)
EP10057_Bacteria_all|2732710512	SMODS	PF18144.4	164	0.0021	18.4	0	64	154	Second Messenger Oligonucleotide or Dinucleotide Synthetase domain
EP10057_Bacteria_all|2733240537	NTP_transf_2	PF01909.26	94	2.2e-06	28	0	43	74	Nucleotidyltransferase domain
EP10057_Bacteria_all|2733240537	Polbeta	PF18765.4	93	0.0083	16.4	0	48	75	Polymerase beta, Nucleotidyltransferase
EP10057_Bacteria_all|2733240537	SMODS	PF18144.4	164	0.026	14.8	0	7	70	Second Messenger Oligonucleotide or Dinucleotide Synthetase domain
EP10057_Bacteria_all|2734005937.Ga0129086_100150	AGS_C	PF18134.4	128	3.2e-32	111.3	0.1	398	523	Adenylyl/Guanylyl and SMODS C-terminal sensor domain
EP10057_Bacteria_all|2734005937.Ga0129086_100150	SMODS	PF18144.4	164	3.2e-05	24.3	0	9	191	Second Messenger Oligonucleotide or Dinucleotide Synthetase domain
EP10057_Bacteria_all|2737991992	SMODS	PF18144.4	164	7.3e-32	110.9	1.4	16	155	Second Messenger Oligonucleotide or Dinucleotide Synthetase domain
EP10057_Bacteria_all|2737991992	NTP_transf_2	PF01909.26	94	2.9e-05	24.4	0.2	37	106	Nucleotidyltransferase domain
EP10057_Bacteria_all|2737991992	Polbeta	PF18765.4	93	0.00085	19.6	0.1	38	98	Polymerase beta, Nucleotidyltransferase
EP10057_Bacteria_all|2738040416	SMODS	PF18144.4	164	4.8e-34	118	0	1	165	Second Messenger Oligonucleotide or Dinucleotide Synthetase domain
EP10057_Bacteria_all|2738040416	AGS_C	PF18134.4	128	1e-33	116.2	0.1	322	453	Adenylyl/Guanylyl and SMODS C-terminal sensor domain
EP10057_Bacteria_all|2738040416	Reovirus_cap	PF00979.20	367	0.086	12.1	0	230	296	Reovirus outer capsid protein, Sigma 3
EP10057_Bacteria_all|2739249263.Ga0189766_104378	SMODS	PF18144.4	164	1.8e-05	25.1	0.1	21	87	Second Messenger Oligonucleotide or Dinucleotide Synthetase domain
EP10057_Bacteria_all|2739249263.Ga0189766_104378	NTP_transf_2	PF01909.26	94	0.00031	21.1	0.1	41	91	Nucleotidyltransferase domain
EP10057_Bacteria_all|2739332132	SMODS	PF18144.4	164	2.7e-06	27.8	0	33	176	Second Messenger Oligonucleotide or Dinucleotide Synthetase domain
EP10057_Bacteria_all|2741064302	SMODS	PF18144.4	164	6.9e-12	46	0	23	146	Second Messenger Oligonucleotide or Dinucleotide Synthetase domain
EP10057_Bacteria_all|2741387090	SMODS	PF18144.4	164	3.2e-17	63.3	0.1	4	164	Second Messenger Oligonucleotide or Dinucleotide Synthetase domain
EP10057_Bacteria_all|2741387090	NTP_transf_2	PF01909.26	94	0.1	13.1	0	47	82	Nucleotidyltransferase domain
EP10057_Bacteria_all|2741407374.Ga0197642_105620	SMODS	PF18144.4	164	8.7e-08	32.6	0.8	5	134	Second Messenger Oligonucleotide or Dinucleotide Synthetase domain
EP10057_Bacteria_all|2741407374.Ga0197642_105620	NTP_transf_2	PF01909.26	94	7.7e-07	29.4	0.2	30	93	Nucleotidyltransferase domain
EP10057_Bacteria_all|2742644188	SMODS	PF18144.4	164	1.6e-16	61	0	7	143	Second Messenger Oligonucleotide or Dinucleotide Synthetase domain
EP10057_Bacteria_all|2744568305	SMODS	PF18144.4	164	3.9e-09	37	0.6	26	135	Second Messenger Oligonucleotide or Dinucleotide Synthetase domain
EP10057_Bacteria_all|2744797671	SMODS	PF18144.4	164	1.7e-08	35	0	1	167	Second Messenger Oligonucleotide or Dinucleotide Synthetase domain
EP10057_Bacteria_all|2745043329	SMODS	PF18144.4	164	1.1e-15	58.3	0	50	131	Second Messenger Oligonucleotide or Dinucleotide Synthetase domain
EP10057_Bacteria_all|2745745617	SMODS	PF18144.4	164	3.7e-07	30.6	0	59	145	Second Messenger Oligonucleotide or Dinucleotide Synthetase domain
EP10057_Bacteria_all|2745745617	SMODS	PF18144.4	164	3.7e-07	30.6	0	200	225	Second Messenger Oligonucleotide or Dinucleotide Synthetase domain
EP10057_Bacteria_all|2745758724	SMODS	PF18144.4	164	5.3e-08	33.3	0.3	6	161	Second Messenger Oligonucleotide or Dinucleotide Synthetase domain
EP10057_Bacteria_all|2745992741.Ga0133197_12133	SMODS	PF18144.4	164	2.2e-10	41.1	0.1	43	184	Second Messenger Oligonucleotide or Dinucleotide Synthetase domain
EP10057_Bacteria_all|2745992741.Ga0133197_12133	NTP_transf_2	PF01909.26	94	0.022	15.2	0	76	129	Nucleotidyltransferase domain
EP10057_Bacteria_all|2751145925	SMODS	PF18144.4	164	3.9e-06	27.3	0	16	176	Second Messenger Oligonucleotide or Dinucleotide Synthetase domain
EP10057_Bacteria_all|2751145925	AGS_C	PF18134.4	128	0.0015	18.7	0	333	442	Adenylyl/Guanylyl and SMODS C-terminal sensor domain
EP10057_Bacteria_all|2751145925	40S_S4_C	PF16121.8	48	0.049	13.4	0	430	464	40S ribosomal protein S4 C-terminus
EP10057_Bacteria_all|2751145925	GOLD_2	PF13897.9	133	0.061	14	0	65	92	Golgi-dynamics membrane-trafficking
EP10057_Bacteria_all|2752513936	NTP_transf_2	PF01909.26	94	0.0048	17.3	0.1	39	75	Nucleotidyltransferase domain
EP10057_Bacteria_all|2752577515	SMODS	PF18144.4	164	2.7e-12	47.3	0.1	1	168	Second Messenger Oligonucleotide or Dinucleotide Synthetase domain
EP10057_Bacteria_all|2752577515	THP2	PF09432.13	129	0.028	14.6	0.1	25	66	Tho comple xsubunit THP2
EP10057_Bacteria_all|2752597917	SMODS	PF18144.4	164	8.8e-14	52.1	0	15	145	Second Messenger Oligonucleotide or Dinucleotide Synthetase domain
EP10057_Bacteria_all|2752597917	SMODS	PF18144.4	164	8.8e-14	52.1	0	173	195	Second Messenger Oligonucleotide or Dinucleotide Synthetase domain
EP10057_Bacteria_all|2752676625	SMODS	PF18144.4	164	5e-24	85.5	0.2	4	163	Second Messenger Oligonucleotide or Dinucleotide Synthetase domain
EP10057_Bacteria_all|2752676625	NTP_transf_2	PF01909.26	94	8.5e-07	29.3	0.5	42	94	Nucleotidyltransferase domain
EP10057_Bacteria_all|2752676625	Polbeta	PF18765.4	93	0.00011	22.4	0.9	41	94	Polymerase beta, Nucleotidyltransferase
EP10057_Bacteria_all|2752845634	SMODS	PF18144.4	164	5e-09	36.7	0	11	182	Second Messenger Oligonucleotide or Dinucleotide Synthetase domain
EP10057_Bacteria_all|2753170784	SMODS	PF18144.4	164	5.8e-30	104.8	0	6	164	Second Messenger Oligonucleotide or Dinucleotide Synthetase domain
EP10057_Bacteria_all|2753625828	SMODS	PF18144.4	164	1.3e-05	25.6	0	40	68	Second Messenger Oligonucleotide or Dinucleotide Synthetase domain
EP10057_Bacteria_all|2753625828	SMODS	PF18144.4	164	1.3e-05	25.6	0	130	169	Second Messenger Oligonucleotide or Dinucleotide Synthetase domain
EP10057_Bacteria_all|2753638508	NTP_transf_2	PF01909.26	94	7.3e-07	29.5	0.1	37	73	Nucleotidyltransferase domain
EP10057_Bacteria_all|2753638508	Polbeta	PF18765.4	93	0.0017	18.6	0	51	74	Polymerase beta, Nucleotidyltransferase
EP10057_Bacteria_all|644985061	SMODS	PF18144.4	164	3.3e-41	141.3	0	7	165	Second Messenger Oligonucleotide or Dinucleotide Synthetase domain
EP10057_Bacteria_all|644985061	NTP_transf_2	PF01909.26	94	0.0034	17.7	0	55	86	Nucleotidyltransferase domain
EP10057_Bacteria_all|644985061	PSII_Pbs31	PF18240.4	93	0.035	14.5	0.3	235	285	Photosystem II Psb31 protein
EP10057_Bacteria_all|645000547	SMODS	PF18144.4	164	9.2e-06	26.1	0	17	171	Second Messenger Oligonucleotide or Dinucleotide Synthetase domain
EP10057_Bacteria_all|646386924.Hoch_2217	SMODS	PF18144.4	164	7.2e-09	36.2	0	1	114	Second Messenger Oligonucleotide or Dinucleotide Synthetase domain
EP10057_Bacteria_all|646386924.Hoch_2217	NTP_transf_2	PF01909.26	94	0.07	13.6	0	31	91	Nucleotidyltransferase domain
EP10057_Bacteria_all|646676514	SMODS	PF18144.4	164	0.0018	18.6	0.1	17	143	Second Messenger Oligonucleotide or Dinucleotide Synthetase domain
EP10057_Bacteria_all|646676514	NTP_transf_2	PF01909.26	94	0.0034	17.8	0.1	31	69	Nucleotidyltransferase domain
EP10057_Bacteria_all|646676514	EGF_alliinase	PF04863.16	55	0.24	12	1.5	103	119	Alliinase EGF-like domain

### Sheet: STING
Query Name	Target Name	Accession	Target length	E-value	score	bias	Alignment Coordinate from:	Alignment Coordinate to:	Description
EP00090_Calanus_glacialis|>EP00090_Calanus_glacialis_P009951	TMEM173	PF15009.9	293	0.023	13.9	4.3	10	158	Transmembrane protein 173
EP00090_Calanus_glacialis|>EP00090_Calanus_glacialis_P009951	prok_STING	PF20300.1	139	0.14	12.2	1.5	14	125	Prokaryotic STING domain
EP00090_Calanus_glacialis|>EP00090_Calanus_glacialis_P009951	RXT2_N	PF08595.14	153	6.5	6.9	9.4	114	177	RXT2-like, N-terminal
EP00527_Entomoneis_sp_CCMP2396|>EP00527_Entomoneis_sp_CCMP2396_P008968	prok_STING	PF20300.1	139	0.006	16.7	0	8	83	Prokaryotic STING domain
EP00527_Entomoneis_sp_CCMP2396|>EP00527_Entomoneis_sp_CCMP2396_P008968	Nbl1_Borealin_N	PF10444.12	57	0.021	14.5	1.3	109	138	Nbl1 / Borealin
EP00550_Attheya_septentrionalis|>EP00550_Attheya_septentrionalis_P000586	prok_STING	PF20300.1	139	1.9e-05	24.7	0	132	272	Prokaryotic STING domain
EP00550_Attheya_septentrionalis|>EP00550_Attheya_septentrionalis_P000586	UPF0060	PF02694.18	107	0.015	15.7	0.4	34	100	Uncharacterised BCR, YnfA/UPF0060
EP00550_Attheya_septentrionalis|>EP00550_Attheya_septentrionalis_P000586	Pox_A22	PF04848.16	145	0.17	12.1	0.5	291	371	Poxvirus A22 protein
EP00550_Attheya_septentrionalis|>EP00550_Attheya_septentrionalis_P000586	Nbl1_Borealin_N	PF10444.12	57	0.51	10.1	4.5	293	322	Nbl1 / Borealin
EP00978_Attheya_sp_CCMP212|>EP00978_Attheya_sp_CCMP212_P008752	prok_STING	PF20300.1	139	0.00047	20.2	0	190	241	Prokaryotic STING domain
EP00978_Attheya_sp_CCMP212|>EP00978_Attheya_sp_CCMP212_P008752	DUF5671	PF18920.3	131	0.11	12.5	0.2	60	119	Domain of unknown
EP00978_Attheya_sp_CCMP212|>EP00978_Attheya_sp_CCMP212_P008752	UPF0060	PF02694.18	107	0.94	9.9	3.7	92	157	Uncharacterised BCR, YnfA/UPF0060
EP00019_Armaparvus_languidus|EP00019_Armaparvus_languidus_P004871	prok_STING	PF20300.1	139	5.3e-10	39.5	0.1	171	329	Prokaryotic STING domain
EP00019_Armaparvus_languidus|EP00019_Armaparvus_languidus_P004871	UbiA	PF01040.21	251	0.63	9.4	3.1	37	110	UbiA prenyltransferase family
EP00027_Filamoeba_sp_ATCC50430|EP00027_Filamoeba_sp_ATCC50430_P012708	prok_STING	PF20300.1	139	2.5e-06	27.6	0	181	298	Prokaryotic STING domain
EP00028_Trichosphaerium_sp_Am-I-7-wt|EP00028_Trichosphaerium_sp_Am-I-7-wt_P007899	prok_STING	PF20300.1	139	4.4e-07	30	0	189	307	Prokaryotic STING domain
EP00028_Trichosphaerium_sp_Am-I-7-wt|EP00028_Trichosphaerium_sp_Am-I-7-wt_P009999	prok_STING	PF20300.1	139	4.2e-07	30.1	0	189	307	Prokaryotic STING domain
EP00028_Trichosphaerium_sp_Am-I-7-wt|EP00028_Trichosphaerium_sp_Am-I-7-wt_P014227	prok_STING	PF20300.1	139	4.2e-07	30.1	0	189	307	Prokaryotic STING domain
EP00030_Apusomonadida_sp_AF-17|EP00030_Apusomonadida_sp_AF-17_P000556	TMEM173	PF15009.9	293	4.5e-13	49.1	0	24	164	Transmembrane protein 173
EP00035_Acanthoeca_spectabilis|EP00035_Acanthoeca_spectabilis_P006413	prok_STING	PF20300.1	139	1.3e-07	31.7	0	173	290	Prokaryotic STING domain
EP00036_Acanthoecidae_sp_10tr|EP00036_Acanthoecidae_sp_10tr_P002663	TMEM173	PF15009.9	293	1.5e-12	47.3	0	73	208	Transmembrane protein 173
EP00036_Acanthoecidae_sp_10tr|EP00036_Acanthoecidae_sp_10tr_P007127	prok_STING	PF20300.1	139	7.8e-06	26	0	229	352	Prokaryotic STING domain
EP00039_Didymoeca_costata|EP00039_Didymoeca_costata_P020842	prok_STING	PF20300.1	139	4.4e-09	36.5	0	188	343	Prokaryotic STING domain
EP00040_Diaphanoeca_grandis|EP00040_Diaphanoeca_grandis_P019249	prok_STING	PF20300.1	139	9.4e-08	32.2	0	184	299	Prokaryotic STING domain
EP00041_Stephanoeca_diplocostata|EP00041_Stephanoeca_diplocostata_P016358	prok_STING	PF20300.1	139	6.4e-05	23	0	191	323	Prokaryotic STING domain
EP00046_Monosiga_brevicollis|EP00046_Monosiga_brevicollis_P002188	TMEM173	PF15009.9	293	8.6e-66	222.1	0	43	324	Transmembrane protein 173
EP00052_Salpingoeca_macrocollata|EP00052_Salpingoeca_macrocollata_P004296	TMEM173	PF15009.9	293	5.8e-16	58.6	0	88	340	Transmembrane protein 173
EP00058_Branchiostoma_floridae|EP00058_Branchiostoma_floridae_P016027	TMEM173	PF15009.9	293	2.5e-38	132	0	5	144	Transmembrane protein 173
EP00058_Branchiostoma_floridae|EP00058_Branchiostoma_floridae_P016041	TMEM173	PF15009.9	293	1.1e-41	143	0	8	179	Transmembrane protein 173
EP00062_Callorhinchus_milii|EP00062_Callorhinchus_milii_P020325	TMEM173	PF15009.9	293	1.1e-86	290.8	2.9	44	340	Transmembrane protein 173
EP00062_Callorhinchus_milii|EP00062_Callorhinchus_milii_P020325	prok_STING	PF20300.1	139	0.0032	17.5	0.2	157	298	Prokaryotic STING domain
EP00062_Callorhinchus_milii|EP00062_Callorhinchus_milii_P020326	TMEM173	PF15009.9	293	1.1e-86	290.8	2.9	44	340	Transmembrane protein 173
EP00062_Callorhinchus_milii|EP00062_Callorhinchus_milii_P020326	prok_STING	PF20300.1	139	0.0032	17.5	0.2	157	298	Prokaryotic STING domain
EP00063_Salmo_salar|EP00063_Salmo_salar_P093650	TMEM173	PF15009.9	293	5.8e-100	334.3	0	46	337	Transmembrane protein 173
EP00064_Thunnus_orientalis|EP00064_Thunnus_orientalis_P010884	TMEM173	PF15009.9	293	5.4e-93	311.4	0	39	307	Transmembrane protein 173
EP00067_Danio_rerio|EP00067_Danio_rerio_P009590	TMEM173	PF15009.9	293	1.7e-96	322.9	0.1	45	328	Transmembrane protein 173
EP00067_Danio_rerio|EP00067_Danio_rerio_P018822	TMEM173	PF15009.9	293	2.6e-97	325.6	0.2	45	328	Transmembrane protein 173
EP00068_Latimeria_chalumnae|EP00068_Latimeria_chalumnae_P002315	TMEM173	PF15009.9	293	2.1e-107	358.7	0.4	65	364	Transmembrane protein 173
EP00068_Latimeria_chalumnae|EP00068_Latimeria_chalumnae_P002316	TMEM173	PF15009.9	293	6.9e-105	350.5	0.4	65	363	Transmembrane protein 173
EP00068_Latimeria_chalumnae|EP00068_Latimeria_chalumnae_P002317	TMEM173	PF15009.9	293	2.1e-107	358.7	0.4	51	350	Transmembrane protein 173
EP00068_Latimeria_chalumnae|EP00068_Latimeria_chalumnae_P002318	TMEM173	PF15009.9	293	2.1e-107	358.7	0.4	51	350	Transmembrane protein 173
EP00068_Latimeria_chalumnae|EP00068_Latimeria_chalumnae_P019839	TMEM173	PF15009.9	293	2.1e-107	358.7	0.4	51	350	Transmembrane protein 173
EP00068_Latimeria_chalumnae|EP00068_Latimeria_chalumnae_P019840	TMEM173	PF15009.9	293	1.1e-104	349.8	0.3	2	288	Transmembrane protein 173
EP00069_Balaena_mysticetus|EP00069_Balaena_mysticetus_P012667	TMEM173	PF15009.9	293	1.4e-91	306.8	2	161	253	Transmembrane protein 173
EP00069_Balaena_mysticetus|EP00069_Balaena_mysticetus_P012667	TMEM173	PF15009.9	293	1.4e-91	306.8	2	335	566	Transmembrane protein 173
EP00070_Physeter_catodon|EP00070_Physeter_catodon_P034156	TMEM173	PF15009.9	293	1.6e-88	296.8	0	82	282	Transmembrane protein 173
EP00070_Physeter_catodon|EP00070_Physeter_catodon_P034158	TMEM173	PF15009.9	293	5.6e-118	393.4	0	45	336	Transmembrane protein 173
EP00071_Canis_lupus|EP00071_Canis_lupus_P004358	TMEM173	PF15009.9	293	6.2e-115	383.4	0	45	334	Transmembrane protein 173
EP00071_Canis_lupus|EP00071_Canis_lupus_P004359	TMEM173	PF15009.9	293	6.2e-115	383.4	0	45	334	Transmembrane protein 173
EP00071_Canis_lupus|EP00071_Canis_lupus_P004360	TMEM173	PF15009.9	293	6.2e-115	383.4	0	45	334	Transmembrane protein 173
EP00071_Canis_lupus|EP00071_Canis_lupus_P004361	TMEM173	PF15009.9	293	6.2e-115	383.4	0	45	334	Transmembrane protein 173
EP00071_Canis_lupus|EP00071_Canis_lupus_P004362	TMEM173	PF15009.9	293	6.2e-115	383.4	0	45	334	Transmembrane protein 173
EP00071_Canis_lupus|EP00071_Canis_lupus_P030391	TMEM173	PF15009.9	293	6.2e-115	383.4	0	45	334	Transmembrane protein 173
EP00071_Canis_lupus|EP00071_Canis_lupus_P030400	TMEM173	PF15009.9	293	6.2e-115	383.4	0	45	334	Transmembrane protein 173
EP00071_Canis_lupus|EP00071_Canis_lupus_P030404	TMEM173	PF15009.9	293	6.2e-115	383.4	0	45	334	Transmembrane protein 173
EP00071_Canis_lupus|EP00071_Canis_lupus_P030410	TMEM173	PF15009.9	293	6.2e-115	383.4	0	45	334	Transmembrane protein 173
EP00071_Canis_lupus|EP00071_Canis_lupus_P030416	TMEM173	PF15009.9	293	6.2e-115	383.4	0	45	334	Transmembrane protein 173
EP00072_Mus_musculus|EP00072_Mus_musculus_P009877	TMEM173	PF15009.9	293	9.2e-118	392.7	0.3	94	385	Transmembrane protein 173
EP00072_Mus_musculus|EP00072_Mus_musculus_P009878	TMEM173	PF15009.9	293	1.1e-98	330.1	0.7	45	75	Transmembrane protein 173
EP00072_Mus_musculus|EP00072_Mus_musculus_P009878	TMEM173	PF15009.9	293	1.1e-98	330.1	0.7	74	295	Transmembrane protein 173
EP00072_Mus_musculus|EP00072_Mus_musculus_P021511	TMEM173	PF15009.9	293	9.2e-118	392.7	0.3	45	336	Transmembrane protein 173
EP00072_Mus_musculus|EP00072_Mus_musculus_P071720	TMEM173	PF15009.9	293	8.3e-114	379.7	0.3	45	345	Transmembrane protein 173
EP00073_Rattus_norvegicus|EP00073_Rattus_norvegicus_P008701	TMEM173	PF15009.9	293	3.6e-117	390.8	0.1	45	337	Transmembrane protein 173
EP00073_Rattus_norvegicus|EP00073_Rattus_norvegicus_P031836	TMEM173	PF15009.9	293	3.5e-117	390.8	0.1	141	433	Transmembrane protein 173
EP00074_Homo_sapiens|EP00074_Homo_sapiens_P019080	TMEM173	PF15009.9	293	5.4e-74	249	0.1	45	255	Transmembrane protein 173
EP00074_Homo_sapiens|EP00074_Homo_sapiens_P048921	TMEM173	PF15009.9	293	5.6e-115	383.6	0	45	337	Transmembrane protein 173
EP00074_Homo_sapiens|EP00074_Homo_sapiens_P055775	TMEM173	PF15009.9	293	5.4e-74	249	0.1	45	255	Transmembrane protein 173
EP00074_Homo_sapiens|EP00074_Homo_sapiens_P076963	TMEM173	PF15009.9	293	6.6e-74	248.8	0	45	253	Transmembrane protein 173
EP00074_Homo_sapiens|EP00074_Homo_sapiens_P076964	TMEM173	PF15009.9	293	1.8e-90	303.1	0	2	218	Transmembrane protein 173
EP00075_Anas_platyrhynchos|EP00075_Anas_platyrhynchos_P034668	TMEM173	PF15009.9	293	2.2e-107	358.7	0.3	52	340	Transmembrane protein 173
EP00075_Anas_platyrhynchos|EP00075_Anas_platyrhynchos_P034668	prok_STING	PF20300.1	139	0.0073	16.4	0	159	299	Prokaryotic STING domain
EP00075_Anas_platyrhynchos|EP00075_Anas_platyrhynchos_P034669	TMEM173	PF15009.9	293	4.5e-88	295.3	0.8	52	256	Transmembrane protein 173
EP00075_Anas_platyrhynchos|EP00075_Anas_platyrhynchos_P034669	TMEM173	PF15009.9	293	4.5e-88	295.3	0.8	256	320	Transmembrane protein 173
EP00076_Gallus_gallus|EP00076_Gallus_gallus_P004592	TMEM173	PF15009.9	293	3.7e-105	351.4	0	52	342	Transmembrane protein 173
EP00076_Gallus_gallus|EP00076_Gallus_gallus_P006526	TMEM173	PF15009.9	293	1.9e-105	352.3	0	51	342	Transmembrane protein 173
EP00076_Gallus_gallus|EP00076_Gallus_gallus_P026192	TMEM173	PF15009.9	293	1.9e-105	352.3	0	51	342	Transmembrane protein 173
EP00076_Gallus_gallus|EP00076_Gallus_gallus_P026193	TMEM173	PF15009.9	293	1.9e-105	352.3	0	51	342	Transmembrane protein 173
EP00076_Gallus_gallus|EP00076_Gallus_gallus_P026194	TMEM173	PF15009.9	293	1.9e-105	352.3	0	51	342	Transmembrane protein 173
EP00076_Gallus_gallus|EP00076_Gallus_gallus_P026195	TMEM173	PF15009.9	293	1.9e-105	352.3	0	51	342	Transmembrane protein 173
EP00076_Gallus_gallus|EP00076_Gallus_gallus_P026196	TMEM173	PF15009.9	293	1.9e-105	352.3	0	51	342	Transmembrane protein 173
EP00076_Gallus_gallus|EP00076_Gallus_gallus_P026197	TMEM173	PF15009.9	293	1.9e-105	352.3	0	51	342	Transmembrane protein 173
EP00076_Gallus_gallus|EP00076_Gallus_gallus_P045106	TMEM173	PF15009.9	293	1.9e-105	352.3	0	51	342	Transmembrane protein 173
EP00076_Gallus_gallus|EP00076_Gallus_gallus_P045107	TMEM173	PF15009.9	293	1.9e-105	352.3	0	51	342	Transmembrane protein 173
EP00077_Pelodiscus_sinensis|EP00077_Pelodiscus_sinensis_P035870	TMEM173	PF15009.9	293	8e-119	396.2	3.1	3	224	Transmembrane protein 173
EP00077_Pelodiscus_sinensis|EP00077_Pelodiscus_sinensis_P035870	TMEM173	PF15009.9	293	8e-119	396.2	3.1	354	437	Transmembrane protein 173
EP00078_Anolis_carolinensis|EP00078_Anolis_carolinensis_P002948	TMEM173	PF15009.9	293	5.2e-114	380.4	4.2	47	343	Transmembrane protein 173
EP00078_Anolis_carolinensis|EP00078_Anolis_carolinensis_P002948	prok_STING	PF20300.1	139	0.00089	19.3	0	158	298	Prokaryotic STING domain
EP00078_Anolis_carolinensis|EP00078_Anolis_carolinensis_P002948	Peptidase_A22B	PF04258.16	284	3	7.4	5.7	23	116	Signal peptide peptidase
EP00079_Xenopus_tropicalis|EP00079_Xenopus_tropicalis_P005444	TMEM173	PF15009.9	293	2.4e-104	348.7	0.4	55	348	Transmembrane protein 173
EP00079_Xenopus_tropicalis|EP00079_Xenopus_tropicalis_P005444	prok_STING	PF20300.1	139	0.04	14	0	164	284	Prokaryotic STING domain
EP00082_Ixodes_scapularis|EP00082_Ixodes_scapularis_P008579	TMEM173	PF15009.9	293	1.1e-36	126.6	0	49	207	Transmembrane protein 173
EP00085_Daphnia_pulex|EP00085_Daphnia_pulex_P006361	TMEM173	PF15009.9	293	1.6e-48	165.5	0.2	90	380	Transmembrane protein 173
EP00085_Daphnia_pulex|EP00085_Daphnia_pulex_P006361	prok_STING	PF20300.1	139	4.5e-05	23.5	0	203	323	Prokaryotic STING domain
EP00090_Calanus_glacialis|EP00090_Calanus_glacialis_P003874	TMEM173	PF15009.9	293	4.7e-13	49	4.4	72	243	Transmembrane protein 173
EP00090_Calanus_glacialis|EP00090_Calanus_glacialis_P003874	TMEM173	PF15009.9	293	4.7e-13	49	4.4	350	423	Transmembrane protein 173
EP00090_Calanus_glacialis|EP00090_Calanus_glacialis_P006576	TMEM173	PF15009.9	293	3.8e-05	23.1	0.3	49	212	Transmembrane protein 173
EP00090_Calanus_glacialis|EP00090_Calanus_glacialis_P006576	DUF4534	PF15049.9	163	0.046	13.6	3.1	21	86	Protein of unknown
EP00090_Calanus_glacialis|EP00090_Calanus_glacialis_P015301	TMEM173	PF15009.9	293	7.2e-09	35.3	0.8	184	354	Transmembrane protein 173
EP00090_Calanus_glacialis|EP00090_Calanus_glacialis_P028575	TMEM173	PF15009.9	293	1.6e-12	47.3	0	22	207	Transmembrane protein 173
EP00090_Calanus_glacialis|EP00090_Calanus_glacialis_P029768	TMEM173	PF15009.9	293	0.018	14.3	0.1	65	150	Transmembrane protein 173
EP00091_Calanus_sinicus|EP00091_Calanus_sinicus_P022699	TMEM173	PF15009.9	293	0.0032	16.7	0.2	6	189	Transmembrane protein 173
EP00098_Tribolium_castaneum|EP00098_Tribolium_castaneum_P014386	TMEM173	PF15009.9	293	7.9e-57	192.7	0.5	6	233	Transmembrane protein 173
EP00098_Tribolium_castaneum|EP00098_Tribolium_castaneum_P021582	TMEM173	PF15009.9	293	6.8e-63	212.6	1.2	65	373	Transmembrane protein 173
EP00099_Drosophila_melanogaster|EP00099_Drosophila_melanogaster_P011939	TMEM173	PF15009.9	293	8.9e-95	317.3	0.1	33	334	Transmembrane protein 173
EP00099_Drosophila_melanogaster|EP00099_Drosophila_melanogaster_P019263	TMEM173	PF15009.9	293	8.9e-95	317.3	0.1	33	334	Transmembrane protein 173
EP00101_Apis_mellifera|EP00101_Apis_mellifera_P008256	TMEM173	PF15009.9	293	2.7e-64	217.2	3.8	42	263	Transmembrane protein 173
EP00103_Capitella_teleta|EP00103_Capitella_teleta_P000411	TMEM173	PF15009.9	293	9.5e-59	199	0	280	447	Transmembrane protein 173
EP00103_Capitella_teleta|EP00103_Capitella_teleta_P000411	TMEM173	PF15009.9	293	9.5e-59	199	0	673	834	Transmembrane protein 173
EP00103_Capitella_teleta|EP00103_Capitella_teleta_P000411	TIR_2	PF13676.9	121	2.6e-30	105.6	0	151	260	TIR domain
EP00103_Capitella_teleta|EP00103_Capitella_teleta_P000411	TIR_2	PF13676.9	121	2.6e-30	105.6	0	536	649	TIR domain
EP00103_Capitella_teleta|EP00103_Capitella_teleta_P000411	TIR	PF01582.23	176	2.2e-20	73.3	0.4	142	241	TIR domain
EP00103_Capitella_teleta|EP00103_Capitella_teleta_P000411	TIR	PF01582.23	176	2.2e-20	73.3	0.4	536	632	TIR domain
EP00103_Capitella_teleta|EP00103_Capitella_teleta_P002581	TMEM173	PF15009.9	293	7e-24	84.6	0	13	195	Transmembrane protein 173
EP00103_Capitella_teleta|EP00103_Capitella_teleta_P002581	TMEM173	PF15009.9	293	7e-24	84.6	0	236	431	Transmembrane protein 173
EP00103_Capitella_teleta|EP00103_Capitella_teleta_P002714	TMEM173	PF15009.9	293	2.1e-32	112.5	0	184	345	Transmembrane protein 173
EP00103_Capitella_teleta|EP00103_Capitella_teleta_P002714	TIR_2	PF13676.9	121	7.1e-18	65.5	0	47	160	TIR domain
EP00103_Capitella_teleta|EP00103_Capitella_teleta_P002714	TIR	PF01582.23	176	7.3e-13	48.8	0.1	44	143	TIR domain
EP00103_Capitella_teleta|EP00103_Capitella_teleta_P002715	TMEM173	PF15009.9	293	8.4e-25	87.6	0	332	492	Transmembrane protein 173
EP00103_Capitella_teleta|EP00103_Capitella_teleta_P002715	TIR_2	PF13676.9	121	7.6e-09	36.4	0	208	308	TIR domain
EP00103_Capitella_teleta|EP00103_Capitella_teleta_P002715	TIR	PF01582.23	176	1.4e-06	28.3	0.2	202	291	TIR domain
EP00103_Capitella_teleta|EP00103_Capitella_teleta_P008235	TMEM173	PF15009.9	293	2.5e-23	82.8	0	13	195	Transmembrane protein 173
EP00103_Capitella_teleta|EP00103_Capitella_teleta_P008235	TMEM173	PF15009.9	293	2.5e-23	82.8	0	236	431	Transmembrane protein 173
EP00103_Capitella_teleta|EP00103_Capitella_teleta_P011197	TMEM173	PF15009.9	293	1.9e-33	116	0	20	196	Transmembrane protein 173
EP00103_Capitella_teleta|EP00103_Capitella_teleta_P011197	TMEM173	PF15009.9	293	1.9e-33	116	0	193	356	Transmembrane protein 173
EP00104_Lingula_anatina|EP00104_Lingula_anatina_P019808	TMEM173	PF15009.9	293	4.7e-82	275.5	0.1	153	337	Transmembrane protein 173
EP00104_Lingula_anatina|EP00104_Lingula_anatina_P019808	TMEM173	PF15009.9	293	4.7e-82	275.5	0.1	514	693	Transmembrane protein 173
EP00104_Lingula_anatina|EP00104_Lingula_anatina_P019808	TIR_2	PF13676.9	121	4.7e-28	98.4	0.1	12	128	TIR domain
EP00104_Lingula_anatina|EP00104_Lingula_anatina_P019808	TIR_2	PF13676.9	121	4.7e-28	98.4	0.1	371	496	TIR domain
EP00104_Lingula_anatina|EP00104_Lingula_anatina_P019808	TIR	PF01582.23	176	2.5e-13	50.3	0.2	10	116	TIR domain
EP00104_Lingula_anatina|EP00104_Lingula_anatina_P021827	TMEM173	PF15009.9	293	3.3e-84	282.6	0.1	153	337	Transmembrane protein 173
EP00104_Lingula_anatina|EP00104_Lingula_anatina_P021827	TMEM173	PF15009.9	293	3.3e-84	282.6	0.1	514	692	Transmembrane protein 173
EP00104_Lingula_anatina|EP00104_Lingula_anatina_P021827	TIR_2	PF13676.9	121	4.4e-28	98.5	0.2	12	129	TIR domain
EP00104_Lingula_anatina|EP00104_Lingula_anatina_P021827	TIR_2	PF13676.9	121	4.4e-28	98.5	0.2	371	497	TIR domain
EP00104_Lingula_anatina|EP00104_Lingula_anatina_P021827	TIR	PF01582.23	176	3.2e-12	46.8	0.3	10	116	TIR domain
EP00104_Lingula_anatina|EP00104_Lingula_anatina_P037350	TMEM173	PF15009.9	293	3.5e-47	161.1	0	12	191	Transmembrane protein 173
EP00105_Crassostrea_gigas|EP00105_Crassostrea_gigas_P006305	TMEM173	PF15009.9	293	7e-47	160.1	1.7	166	346	Transmembrane protein 173
EP00105_Crassostrea_gigas|EP00105_Crassostrea_gigas_P006305	TMEM173	PF15009.9	293	7e-47	160.1	1.7	507	695	Transmembrane protein 173
EP00105_Crassostrea_gigas|EP00105_Crassostrea_gigas_P006305	TIR_2	PF13676.9	121	3.6e-12	47.1	0.1	30	104	TIR domain
EP00105_Crassostrea_gigas|EP00105_Crassostrea_gigas_P006305	TIR_2	PF13676.9	121	3.6e-12	47.1	0.1	370	481	TIR domain
EP00105_Crassostrea_gigas|EP00105_Crassostrea_gigas_P006305	TIR	PF01582.23	176	0.048	13.6	0	61	106	TIR domain
EP00105_Crassostrea_gigas|EP00105_Crassostrea_gigas_P006306	TMEM173	PF15009.9	293	7e-47	160.1	1.7	166	346	Transmembrane protein 173
EP00105_Crassostrea_gigas|EP00105_Crassostrea_gigas_P006306	TMEM173	PF15009.9	293	7e-47	160.1	1.7	507	695	Transmembrane protein 173
EP00105_Crassostrea_gigas|EP00105_Crassostrea_gigas_P006306	TIR_2	PF13676.9	121	3.6e-12	47.1	0.1	30	104	TIR domain
EP00105_Crassostrea_gigas|EP00105_Crassostrea_gigas_P006306	TIR_2	PF13676.9	121	3.6e-12	47.1	0.1	370	481	TIR domain
EP00105_Crassostrea_gigas|EP00105_Crassostrea_gigas_P006306	TIR	PF01582.23	176	0.048	13.6	0	61	106	TIR domain
EP00105_Crassostrea_gigas|EP00105_Crassostrea_gigas_P014240	TMEM173	PF15009.9	293	6.1e-46	157	0	174	351	Transmembrane protein 173
EP00105_Crassostrea_gigas|EP00105_Crassostrea_gigas_P014240	TIR_2	PF13676.9	121	1e-14	55.3	0	34	151	TIR domain
EP00105_Crassostrea_gigas|EP00105_Crassostrea_gigas_P014240	TIR	PF01582.23	176	4e-11	43.2	0	36	126	TIR domain
EP00105_Crassostrea_gigas|EP00105_Crassostrea_gigas_P014241	TMEM173	PF15009.9	293	6.1e-46	157	0	172	349	Transmembrane protein 173
EP00105_Crassostrea_gigas|EP00105_Crassostrea_gigas_P014241	TIR_2	PF13676.9	121	1e-14	55.3	0	32	149	TIR domain
EP00105_Crassostrea_gigas|EP00105_Crassostrea_gigas_P014241	TIR	PF01582.23	176	4e-11	43.2	0	34	124	TIR domain
EP00105_Crassostrea_gigas|EP00105_Crassostrea_gigas_P014242	TMEM173	PF15009.9	293	6.1e-46	157	0	172	349	Transmembrane protein 173
EP00105_Crassostrea_gigas|EP00105_Crassostrea_gigas_P014242	TIR_2	PF13676.9	121	1e-14	55.3	0	32	149	TIR domain
EP00105_Crassostrea_gigas|EP00105_Crassostrea_gigas_P014242	TIR	PF01582.23	176	4e-11	43.2	0	34	124	TIR domain
EP00105_Crassostrea_gigas|EP00105_Crassostrea_gigas_P014243	TMEM173	PF15009.9	293	6.1e-46	157	0	172	349	Transmembrane protein 173
EP00105_Crassostrea_gigas|EP00105_Crassostrea_gigas_P014243	TIR_2	PF13676.9	121	1e-14	55.3	0	32	149	TIR domain
EP00105_Crassostrea_gigas|EP00105_Crassostrea_gigas_P014243	TIR	PF01582.23	176	4e-11	43.2	0	34	124	TIR domain
EP00105_Crassostrea_gigas|EP00105_Crassostrea_gigas_P014244	TMEM173	PF15009.9	293	6.1e-46	157	0	155	332	Transmembrane protein 173
EP00105_Crassostrea_gigas|EP00105_Crassostrea_gigas_P014244	TIR_2	PF13676.9	121	1e-14	55.3	0	15	132	TIR domain
EP00105_Crassostrea_gigas|EP00105_Crassostrea_gigas_P014244	TIR	PF01582.23	176	4e-11	43.2	0	17	107	TIR domain
EP00105_Crassostrea_gigas|EP00105_Crassostrea_gigas_P014245	TMEM173	PF15009.9	293	6.1e-46	157	0	155	332	Transmembrane protein 173
EP00105_Crassostrea_gigas|EP00105_Crassostrea_gigas_P014245	TIR_2	PF13676.9	121	1e-14	55.3	0	15	132	TIR domain
EP00105_Crassostrea_gigas|EP00105_Crassostrea_gigas_P014245	TIR	PF01582.23	176	4e-11	43.2	0	17	107	TIR domain
EP00105_Crassostrea_gigas|EP00105_Crassostrea_gigas_P014246	TMEM173	PF15009.9	293	6.1e-46	157	0	155	332	Transmembrane protein 173
EP00105_Crassostrea_gigas|EP00105_Crassostrea_gigas_P014246	TIR_2	PF13676.9	121	1e-14	55.3	0	15	132	TIR domain
EP00105_Crassostrea_gigas|EP00105_Crassostrea_gigas_P014246	TIR	PF01582.23	176	4e-11	43.2	0	17	107	TIR domain
EP00105_Crassostrea_gigas|EP00105_Crassostrea_gigas_P014247	TMEM173	PF15009.9	293	6.1e-46	157	0	155	332	Transmembrane protein 173
EP00105_Crassostrea_gigas|EP00105_Crassostrea_gigas_P014247	TIR_2	PF13676.9	121	1e-14	55.3	0	15	132	TIR domain
EP00105_Crassostrea_gigas|EP00105_Crassostrea_gigas_P014247	TIR	PF01582.23	176	4e-11	43.2	0	17	107	TIR domain
EP00105_Crassostrea_gigas|EP00105_Crassostrea_gigas_P028831	TMEM173	PF15009.9	293	6.5e-69	232.4	0	65	356	Transmembrane protein 173
EP00105_Crassostrea_gigas|EP00105_Crassostrea_gigas_P039688	TMEM173	PF15009.9	293	6.1e-46	157	0	155	332	Transmembrane protein 173
EP00105_Crassostrea_gigas|EP00105_Crassostrea_gigas_P039688	TIR_2	PF13676.9	121	1e-14	55.3	0	15	132	TIR domain
EP00105_Crassostrea_gigas|EP00105_Crassostrea_gigas_P039688	TIR	PF01582.23	176	4e-11	43.2	0	17	107	TIR domain
EP00110_Nematostella_vectensis|EP00110_Nematostella_vectensis_P009984	TMEM173	PF15009.9	293	4.1e-96	321.6	0	58	371	Transmembrane protein 173
EP00111_Clytia_hemisphaerica|EP00111_Clytia_hemisphaerica_P017433	TMEM173	PF15009.9	293	1.3e-63	215	0.3	102	395	Transmembrane protein 173
EP00111_Clytia_hemisphaerica|EP00111_Clytia_hemisphaerica_P017435	TMEM173	PF15009.9	293	7.2e-58	196.1	0	57	342	Transmembrane protein 173
EP00111_Clytia_hemisphaerica|EP00111_Clytia_hemisphaerica_P017436	TMEM173	PF15009.9	293	7.7e-58	196	0	57	342	Transmembrane protein 173
EP00112_Aurelia_sp_Birch-Aquarium-sp1|EP00112_Aurelia_sp_Birch-Aquarium-sp1_P001194	TMEM173	PF15009.9	293	1.5e-50	172.1	1.6	40	276	Transmembrane protein 173
EP00112_Aurelia_sp_Birch-Aquarium-sp1|EP00112_Aurelia_sp_Birch-Aquarium-sp1_P001194	prok_STING	PF20300.1	139	0.044	13.9	0	103	239	Prokaryotic STING domain
EP00112_Aurelia_sp_Birch-Aquarium-sp1|EP00112_Aurelia_sp_Birch-Aquarium-sp1_P002527	TMEM173	PF15009.9	293	1.8e-30	106.2	0	136	317	Transmembrane protein 173
EP00112_Aurelia_sp_Birch-Aquarium-sp1|EP00112_Aurelia_sp_Birch-Aquarium-sp1_P011698	TMEM173	PF15009.9	293	1.5e-30	106.5	0	136	317	Transmembrane protein 173
EP00112_Aurelia_sp_Birch-Aquarium-sp1|EP00112_Aurelia_sp_Birch-Aquarium-sp1_P015382	TMEM173	PF15009.9	293	3.5e-50	170.9	1.2	40	276	Transmembrane protein 173
EP00112_Aurelia_sp_Birch-Aquarium-sp1|EP00112_Aurelia_sp_Birch-Aquarium-sp1_P015382	prok_STING	PF20300.1	139	0.057	13.5	0	103	239	Prokaryotic STING domain
EP00112_Aurelia_sp_Birch-Aquarium-sp1|EP00112_Aurelia_sp_Birch-Aquarium-sp1_P021506	TMEM173	PF15009.9	293	1.7e-64	217.9	0.2	4	232	Transmembrane protein 173
EP00112_Aurelia_sp_Birch-Aquarium-sp1|EP00112_Aurelia_sp_Birch-Aquarium-sp1_P021506	prok_STING	PF20300.1	139	0.14	12.2	0	57	140	Prokaryotic STING domain
EP00112_Aurelia_sp_Birch-Aquarium-sp1|EP00112_Aurelia_sp_Birch-Aquarium-sp1_P022325	TMEM173	PF15009.9	293	3.5e-76	256.2	2	59	349	Transmembrane protein 173
EP00112_Aurelia_sp_Birch-Aquarium-sp1|EP00112_Aurelia_sp_Birch-Aquarium-sp1_P022325	prok_STING	PF20300.1	139	0.13	12.3	0	174	257	Prokaryotic STING domain
EP00312_Isochrysidales_sp_CCMP1244|EP00312_Isochrysidales_sp_CCMP1244_P030664	prok_STING	PF20300.1	139	1.7e-09	37.9	0	201	364	Prokaryotic STING domain
EP00314_Emiliania_huxleyi|EP00314_Emiliania_huxleyi_P008131	prok_STING	PF20300.1	139	4.2e-05	23.6	0	205	275	Prokaryotic STING domain
EP00314_Emiliania_huxleyi|EP00314_Emiliania_huxleyi_P035710	prok_STING	PF20300.1	139	1.4e-11	44.7	0	205	355	Prokaryotic STING domain
EP00314_Emiliania_huxleyi|EP00314_Emiliania_huxleyi_P038452	prok_STING	PF20300.1	139	2.3e-10	40.7	0	210	352	Prokaryotic STING domain
EP00314_Emiliania_huxleyi|EP00314_Emiliania_huxleyi_P038452	GGDEF	PF00990.24	161	1.2e-07	31.7	0	486	576	Diguanylate cyclase, GGDEF
EP00326_Haptolina_ericina|EP00326_Haptolina_ericina_P012759	prok_STING	PF20300.1	139	0.0001	22.4	0	31	111	Prokaryotic STING domain
EP00478_Filoreta_tenera|EP00478_Filoreta_tenera_P007274	prok_STING	PF20300.1	139	7.1e-06	26.1	0	125	238	Prokaryotic STING domain
EP00485_Elphidium_margaritaceum|EP00485_Elphidium_margaritaceum_P002048	prok_STING	PF20300.1	139	0.00036	20.6	0	256	338	Prokaryotic STING domain
EP00485_Elphidium_margaritaceum|EP00485_Elphidium_margaritaceum_P002048	EIIBC-GUT_N	PF03612.17	184	5.3	6.9	6.3	9	73	Sorbitol phosphotransferase enzyme
EP00516_Mucochytrium_quahogii|EP00516_Mucochytrium_quahogii_P002890	TMEM173	PF15009.9	293	1.2e-24	87.1	1.1	15	79	Transmembrane protein 173
EP00516_Mucochytrium_quahogii|EP00516_Mucochytrium_quahogii_P002890	TMEM173	PF15009.9	293	1.2e-24	87.1	1.1	238	421	Transmembrane protein 173
EP00516_Mucochytrium_quahogii|EP00516_Mucochytrium_quahogii_P003742	TMEM173	PF15009.9	293	1.6e-65	221.2	0.1	51	335	Transmembrane protein 173
EP00518_Triparma_eleuthera|EP00518_Triparma_eleuthera_P003498	prok_STING	PF20300.1	139	0.00061	19.9	0	180	301	Prokaryotic STING domain
EP00526_Cylindrotheca_closterium|EP00526_Cylindrotheca_closterium_P010935	prok_STING	PF20300.1	139	1.2e-07	31.8	0	257	406	Prokaryotic STING domain
EP00546_Thalassionema_frauenfeldii|EP00546_Thalassionema_frauenfeldii_P017865	prok_STING	PF20300.1	139	1.4e-05	25.1	0	183	355	Prokaryotic STING domain
EP00546_Thalassionema_frauenfeldii|EP00546_Thalassionema_frauenfeldii_P017865	PsbX	PF06596.14	38	0.83	9.8	3.6	47	62	Photosystem II reaction
EP00548_Thalassiothrix_antarctica|EP00548_Thalassiothrix_antarctica_P003694	prok_STING	PF20300.1	139	0.0017	18.4	0	2	164	Prokaryotic STING domain
EP00557_Chaetoceros_sp_GSL56|EP00557_Chaetoceros_sp_GSL56_P013410	prok_STING	PF20300.1	139	2.7e-07	30.7	0	200	286	Prokaryotic STING domain
EP00557_Chaetoceros_sp_GSL56|EP00557_Chaetoceros_sp_GSL56_P013410	prok_STING	PF20300.1	139	2.7e-07	30.7	0	328	383	Prokaryotic STING domain
EP00557_Chaetoceros_sp_GSL56|EP00557_Chaetoceros_sp_GSL56_P014152	prok_STING	PF20300.1	139	2.7e-07	30.7	0	205	291	Prokaryotic STING domain
EP00557_Chaetoceros_sp_GSL56|EP00557_Chaetoceros_sp_GSL56_P014152	prok_STING	PF20300.1	139	2.7e-07	30.7	0	333	388	Prokaryotic STING domain
EP00632_Arachnochrysis_sp_CCMP2950|EP00632_Arachnochrysis_sp_CCMP2950_P011488	prok_STING	PF20300.1	139	1.3e-06	28.5	0	47	169	Prokaryotic STING domain
EP00794_Sanderia_malayensis|EP00794_Sanderia_malayensis_P007946	TMEM173	PF15009.9	293	2e-47	161.8	0.6	17	219	Transmembrane protein 173
EP00794_Sanderia_malayensis|EP00794_Sanderia_malayensis_P007946	prok_STING	PF20300.1	139	0.16	12.1	0.1	51	129	Prokaryotic STING domain
EP00794_Sanderia_malayensis|EP00794_Sanderia_malayensis_P011345	TMEM173	PF15009.9	293	8e-73	245.2	0.2	62	350	Transmembrane protein 173
EP00795_Rhopilema_esculentum|EP00795_Rhopilema_esculentum_P007680	TMEM173	PF15009.9	293	7.2e-41	140.3	0	56	274	Transmembrane protein 173
EP00795_Rhopilema_esculentum|EP00795_Rhopilema_esculentum_P016940	TMEM173	PF15009.9	293	2.9e-76	256.5	4.5	44	336	Transmembrane protein 173
EP00914_Ancora_sagittata|EP00914_Ancora_sagittata_P003355	TMEM173	PF15009.9	293	2.3e-29	102.6	0.1	12	137	Transmembrane protein 173
EP00914_Ancora_sagittata|EP00914_Ancora_sagittata_P003355	TMEM173	PF15009.9	293	2.3e-29	102.6	0.1	149	303	Transmembrane protein 173
EP00914_Ancora_sagittata|EP00914_Ancora_sagittata_P003355	prok_STING	PF20300.1	139	0.064	13.3	0	167	246	Prokaryotic STING domain
EP00914_Ancora_sagittata|EP00914_Ancora_sagittata_P023606	TMEM173	PF15009.9	293	3.7e-31	108.5	0	100	311	Transmembrane protein 173
EP00914_Ancora_sagittata|EP00914_Ancora_sagittata_P023606	TIR_2	PF13676.9	121	2e-16	60.9	0	18	134	TIR domain
EP00914_Ancora_sagittata|EP00914_Ancora_sagittata_P023606	TIR	PF01582.23	176	2e-08	34.3	0.1	15	117	TIR domain
EP00934_Nitzschia_sp_Nitz4|EP00934_Nitzschia_sp_Nitz4_P007051	prok_STING	PF20300.1	139	1.4e-08	34.9	0	119	279	Prokaryotic STING domain
EP00968_Pinguiococcus_pyrenoidosus|EP00968_Pinguiococcus_pyrenoidosus_P026429	prok_STING	PF20300.1	139	1.2e-05	25.4	0	213	352	Prokaryotic STING domain
EP01102_Stenamoeba_stenopodia|EP01102_Stenamoeba_stenopodia_P002361	prok_STING	PF20300.1	139	9.8e-06	25.7	0	251	371	Prokaryotic STING domain
EP01102_Stenamoeba_stenopodia|EP01102_Stenamoeba_stenopodia_P002362	prok_STING	PF20300.1	139	9.8e-06	25.7	0	251	371	Prokaryotic STING domain
EP01114_Cavostelium_apophysatum|EP01114_Cavostelium_apophysatum_P019189	prok_STING	PF20300.1	139	0.00028	21	0	91	209	Prokaryotic STING domain
EP01114_Cavostelium_apophysatum|EP01114_Cavostelium_apophysatum_P019189	TMEM173	PF15009.9	293	0.033	13.4	0	29	255	Transmembrane protein 173
EP01114_Cavostelium_apophysatum|EP01114_Cavostelium_apophysatum_P019190	prok_STING	PF20300.1	139	0.00027	21	0	201	319	Prokaryotic STING domain
EP01114_Cavostelium_apophysatum|EP01114_Cavostelium_apophysatum_P019190	TMEM173	PF15009.9	293	0.029	13.6	0	137	365	Transmembrane protein 173
EP01114_Cavostelium_apophysatum|EP01114_Cavostelium_apophysatum_P019191	prok_STING	PF20300.1	139	0.00027	21	0	201	319	Prokaryotic STING domain
EP01114_Cavostelium_apophysatum|EP01114_Cavostelium_apophysatum_P019191	TMEM173	PF15009.9	293	0.029	13.6	0	137	365	Transmembrane protein 173
EP01139_Manchomonas_bermudensis|EP01139_Manchomonas_bermudensis_P005385	TMEM173	PF15009.9	293	4.5e-13	49.1	0	24	164	Transmembrane protein 173
EP10057_Bacteria_all|2512834496.RA0C_0042	prok_STING	PF20300.1	139	1.8e-37	128.5	0.1	151	287	Prokaryotic STING domain
EP10057_Bacteria_all|2512834496.RA0C_0042	TIR-like	PF10137.12	119	4.9e-32	110.5	0	5	121	Predicted nucleotide-binding protein
EP10057_Bacteria_all|2515433181.B045DRAFT_01194	prok_STING	PF20300.1	139	2.4e-30	105.4	0.1	161	297	Prokaryotic STING domain
EP10057_Bacteria_all|2515433181.B045DRAFT_01194	TIR-like	PF10137.12	119	4.2e-30	104.3	0	4	121	Predicted nucleotide-binding protein
EP10057_Bacteria_all|2515843606.B155DRAFT_00735	prok_STING	PF20300.1	139	5.9e-33	113.9	0	156	291	Prokaryotic STING domain
EP10057_Bacteria_all|2515843606.B155DRAFT_00735	TIR-like	PF10137.12	119	8e-28	96.9	0	4	120	Predicted nucleotide-binding protein
EP10057_Bacteria_all|2517580610.ASF519_02453_2	prok_STING	PF20300.1	139	6e-32	110.6	0	167	303	Prokaryotic STING domain
EP10057_Bacteria_all|2517580610.ASF519_02453_2	TIR-like	PF10137.12	119	1.8e-28	99.1	0.1	4	128	Predicted nucleotide-binding protein
EP10057_Bacteria_all|2518774349.B739_2202	prok_STING	PF20300.1	139	3.8e-37	127.4	0.2	159	295	Prokaryotic STING domain
EP10057_Bacteria_all|2518774349.B739_2202	TIR-like	PF10137.12	119	2.4e-31	108.3	0	5	129	Predicted nucleotide-binding protein
EP10057_Bacteria_all|2521922030.G148_1713	prok_STING	PF20300.1	139	2e-37	128.4	0.1	152	288	Prokaryotic STING domain
EP10057_Bacteria_all|2521922030.G148_1713	TIR-like	PF10137.12	119	5e-30	104	0	5	122	Predicted nucleotide-binding protein
EP10057_Bacteria_all|2523953867.H599DRAFT_02226	prok_STING	PF20300.1	139	2.1e-36	125	0.3	157	293	Prokaryotic STING domain
EP10057_Bacteria_all|2523953867.H599DRAFT_02226	TIR-like	PF10137.12	119	3.5e-24	85.2	0	4	122	Predicted nucleotide-binding protein
EP10057_Bacteria_all|2524412210.P48_03586	prok_STING	PF20300.1	139	2.8e-32	111.7	0	155	291	Prokaryotic STING domain
EP10057_Bacteria_all|2524412210.P48_03586	TIR-like	PF10137.12	119	5.9e-24	84.5	0	7	124	Predicted nucleotide-binding protein
EP10057_Bacteria_all|2530641125.D17P3_0076	TIR-like	PF10137.12	119	1.9e-30	105.4	0.1	4	127	Predicted nucleotide-binding protein
EP10057_Bacteria_all|2530641125.D17P3_0076	prok_STING	PF20300.1	139	6.8e-27	94.2	0.1	158	294	Prokaryotic STING domain
EP10057_Bacteria_all|2533353261.I63B_0330	TIR-like	PF10137.12	119	5.3e-32	110.4	0	4	120	Predicted nucleotide-binding protein
EP10057_Bacteria_all|2533353261.I63B_0330	prok_STING	PF20300.1	139	6.8e-27	94.2	0.1	151	287	Prokaryotic STING domain
EP10057_Bacteria_all|2533356201.H5P1_0926	prok_STING	PF20300.1	139	6.8e-27	94.2	0.1	80	216	Prokaryotic STING domain
EP10057_Bacteria_all|2533356201.H5P1_0926	TIR-like	PF10137.12	119	0.0022	18.1	0	4	53	Predicted nucleotide-binding protein
EP10057_Bacteria_all|2533358297.SCC393_0690	prok_STING	PF20300.1	139	6.8e-27	94.2	0.1	86	222	Prokaryotic STING domain
EP10057_Bacteria_all|2533358297.SCC393_0690	TIR-like	PF10137.12	119	1.1e-06	28.8	0	5	56	Predicted nucleotide-binding protein
EP10057_Bacteria_all|2534117561.RAYM_08575	prok_STING	PF20300.1	139	1.9e-37	128.4	0.1	152	288	Prokaryotic STING domain
EP10057_Bacteria_all|2534117561.RAYM_08575	TIR-like	PF10137.12	119	2.1e-32	111.7	0	5	122	Predicted nucleotide-binding protein
EP10057_Bacteria_all|2539262846.HMPREF9996_01821	TIR-like	PF10137.12	119	6.6e-33	113.3	0.1	4	121	Predicted nucleotide-binding protein
EP10057_Bacteria_all|2539262846.HMPREF9996_01821	prok_STING	PF20300.1	139	6.4e-27	94.3	0.1	152	288	Prokaryotic STING domain
EP10057_Bacteria_all|2540567585.D7S_02394	TIR-like	PF10137.12	119	3e-29	101.5	0	4	121	Predicted nucleotide-binding protein
EP10057_Bacteria_all|2540567585.D7S_02394	prok_STING	PF20300.1	139	6.8e-27	94.2	0.1	152	288	Prokaryotic STING domain
EP10057_Bacteria_all|2541326748.HMPREF9331_02454	prok_STING	PF20300.1	139	9.7e-35	119.7	0.1	153	289	Prokaryotic STING domain
EP10057_Bacteria_all|2541326748.HMPREF9331_02454	TIR-like	PF10137.12	119	2.2e-33	114.9	0	5	123	Predicted nucleotide-binding protein
EP10057_Bacteria_all|2551889359.RASGDRAFT_01892	prok_STING	PF20300.1	139	1.9e-37	128.4	0.1	152	288	Prokaryotic STING domain
EP10057_Bacteria_all|2551889359.RASGDRAFT_01892	TIR-like	PF10137.12	119	8.1e-33	113.1	0	5	122	Predicted nucleotide-binding protein
EP10057_Bacteria_all|2565659645.C801_03668	prok_STING	PF20300.1	139	6e-32	110.6	0	159	295	Prokaryotic STING domain
EP10057_Bacteria_all|2565659645.C801_03668	TIR-like	PF10137.12	119	3.8e-26	91.5	0	4	120	Predicted nucleotide-binding protein
EP10057_Bacteria_all|2565662210.C800_02148	prok_STING	PF20300.1	139	6e-32	110.6	0	159	295	Prokaryotic STING domain
EP10057_Bacteria_all|2565662210.C800_02148	TIR-like	PF10137.12	119	8.3e-27	93.7	0	4	120	Predicted nucleotide-binding protein
EP10057_Bacteria_all|2565676688.C825_02764	prok_STING	PF20300.1	139	6.1e-32	110.6	0	160	296	Prokaryotic STING domain
EP10057_Bacteria_all|2565676688.C825_02764	TIR-like	PF10137.12	119	2.7e-29	101.7	0	4	121	Predicted nucleotide-binding protein
EP10057_Bacteria_all|2565698000.C803_03162	prok_STING	PF20300.1	139	6.1e-32	110.6	0	161	297	Prokaryotic STING domain
EP10057_Bacteria_all|2565698000.C803_03162	TIR-like	PF10137.12	119	9.4e-26	90.3	0	4	122	Predicted nucleotide-binding protein
EP10057_Bacteria_all|2568714955.TMA01SDRAFT_02804	prok_STING	PF20300.1	139	4.8e-34	117.4	0.1	153	289	Prokaryotic STING domain
EP10057_Bacteria_all|2568714955.TMA01SDRAFT_02804	TIR-like	PF10137.12	119	1.7e-27	95.9	0	4	126	Predicted nucleotide-binding protein
EP10057_Bacteria_all|2572200113.BO57DRAFT_04855	prok_STING	PF20300.1	139	1.6e-26	93.1	0	154	303	Prokaryotic STING domain
EP10057_Bacteria_all|2572200113.BO57DRAFT_04855	TIR-like	PF10137.12	119	4.4e-25	88.1	0	4	121	Predicted nucleotide-binding protein
EP10057_Bacteria_all|2574465590.U735DRAFT_4451	prok_STING	PF20300.1	139	3.5e-35	121.1	0.1	152	287	Prokaryotic STING domain
EP10057_Bacteria_all|2574465590.U735DRAFT_4451	TIR-like	PF10137.12	119	9.7e-29	99.9	0	3	125	Predicted nucleotide-binding protein
EP10057_Bacteria_all|2578767730.M067_1294	prok_STING	PF20300.1	139	4.6e-30	104.5	0.2	159	297	Prokaryotic STING domain
EP10057_Bacteria_all|2578767730.M067_1294	TIR-like	PF10137.12	119	2.1e-27	95.6	0	4	121	Predicted nucleotide-binding protein
EP10057_Bacteria_all|2585882700.GQ40DRAFT_2620	prok_STING	PF20300.1	139	8.6e-35	119.8	0.1	155	290	Prokaryotic STING domain
EP10057_Bacteria_all|2585882700.GQ40DRAFT_2620	TIR-like	PF10137.12	119	3.4e-23	82	0	12	128	Predicted nucleotide-binding protein
EP10057_Bacteria_all|2586917340.AT45DRAFT_00248	prok_STING	PF20300.1	139	5.4e-33	114	0.1	153	289	Prokaryotic STING domain
EP10057_Bacteria_all|2586917340.AT45DRAFT_00248	TIR-like	PF10137.12	119	1.1e-29	103	0	4	126	Predicted nucleotide-binding protein
EP10057_Bacteria_all|2587159478.JCM13650DRAFT_01092	prok_STING	PF20300.1	139	2.4e-30	105.4	0.1	166	302	Prokaryotic STING domain
EP10057_Bacteria_all|2587159478.JCM13650DRAFT_01092	TIR-like	PF10137.12	119	4.3e-27	94.6	0	4	126	Predicted nucleotide-binding protein
EP10057_Bacteria_all|2587722571.Q45DRAFT_1290	prok_STING	PF20300.1	139	6.1e-36	123.6	0.1	149	284	Prokaryotic STING domain
EP10057_Bacteria_all|2587722571.Q45DRAFT_1290	TIR-like	PF10137.12	119	3.3e-30	104.6	0	4	122	Predicted nucleotide-binding protein
EP10057_Bacteria_all|2588554895.M949_0415	prok_STING	PF20300.1	139	3.8e-37	127.5	0.2	157	293	Prokaryotic STING domain
EP10057_Bacteria_all|2588554895.M949_0415	TIR-like	PF10137.12	119	2.5e-30	105	0	5	127	Predicted nucleotide-binding protein
EP10057_Bacteria_all|2596408080.LY14DRAFT_0017	prok_STING	PF20300.1	139	7.4e-34	116.8	0.1	157	293	Prokaryotic STING domain
EP10057_Bacteria_all|2596408080.LY14DRAFT_0017	TIR-like	PF10137.12	119	8.2e-23	80.8	0	7	126	Predicted nucleotide-binding protein
EP10057_Bacteria_all|2597234634.LZ06DRAFT_2594	prok_STING	PF20300.1	139	4.3e-35	120.8	0.3	153	289	Prokaryotic STING domain
EP10057_Bacteria_all|2597234634.LZ06DRAFT_2594	TIR-like	PF10137.12	119	8.2e-27	93.7	0	5	122	Predicted nucleotide-binding protein
EP10057_Bacteria_all|2600555872.Ga0034563_00860	prok_STING	PF20300.1	139	2.3e-31	108.7	0	161	297	Prokaryotic STING domain
EP10057_Bacteria_all|2600555872.Ga0034563_00860	TIR-like	PF10137.12	119	1.6e-29	102.4	0	4	122	Predicted nucleotide-binding protein
EP10057_Bacteria_all|2619110866.Ga0055953_108202	prok_STING	PF20300.1	139	1.5e-34	119.1	0.1	157	293	Prokaryotic STING domain
EP10057_Bacteria_all|2619110866.Ga0055953_108202	TIR-like	PF10137.12	119	3.2e-29	101.5	0	4	122	Predicted nucleotide-binding protein
EP10057_Bacteria_all|2619918617.Ga0073621_1471_2	prok_STING	PF20300.1	139	6.7e-31	107.2	0.1	152	287	Prokaryotic STING domain
EP10057_Bacteria_all|2619918617.Ga0073621_1471_2	TIR-like	PF10137.12	119	1.1e-29	103	0	5	121	Predicted nucleotide-binding protein
EP10057_Bacteria_all|2619920444.Ga0073622_101351	prok_STING	PF20300.1	139	5.7e-34	117.2	0	159	295	Prokaryotic STING domain
EP10057_Bacteria_all|2619920444.Ga0073622_101351	TIR-like	PF10137.12	119	4.5e-23	81.6	0	7	128	Predicted nucleotide-binding protein
EP10057_Bacteria_all|2620490221.Ga0066357_102350	prok_STING	PF20300.1	139	6.2e-33	113.8	0.1	152	287	Prokaryotic STING domain
EP10057_Bacteria_all|2620490221.Ga0066357_102350	TIR-like	PF10137.12	119	1.5e-28	99.3	0	5	122	Predicted nucleotide-binding protein
EP10057_Bacteria_all|2620728750.Ga0054581_10419	prok_STING	PF20300.1	139	3.6e-34	117.8	0	161	297	Prokaryotic STING domain
EP10057_Bacteria_all|2620728750.Ga0054581_10419	TIR-like	PF10137.12	119	4e-27	94.7	0	4	126	Predicted nucleotide-binding protein
EP10057_Bacteria_all|2622875815.Ga0070571_1178	prok_STING	PF20300.1	139	1.1e-32	113	0.2	154	290	Prokaryotic STING domain
EP10057_Bacteria_all|2622875815.Ga0070571_1178	TIR-like	PF10137.12	119	9e-24	83.9	0	7	123	Predicted nucleotide-binding protein
EP10057_Bacteria_all|2623152775.Ga0070601_0064	prok_STING	PF20300.1	139	3.5e-34	117.9	0	157	293	Prokaryotic STING domain
EP10057_Bacteria_all|2623152775.Ga0070601_0064	TIR-like	PF10137.12	119	2.7e-30	104.9	0	4	122	Predicted nucleotide-binding protein
EP10057_Bacteria_all|2623612695.Ga0070572_0368	prok_STING	PF20300.1	139	2.8e-31	108.5	0.2	152	287	Prokaryotic STING domain
EP10057_Bacteria_all|2623612695.Ga0070572_0368	TIR-like	PF10137.12	119	4e-31	107.6	0	4	123	Predicted nucleotide-binding protein
EP10057_Bacteria_all|2625036409.Ga0078228_10457	TIR-like	PF10137.12	119	7.9e-28	97	0	8	127	Predicted nucleotide-binding protein
EP10057_Bacteria_all|2625036409.Ga0078228_10457	prok_STING	PF20300.1	139	1.1e-27	96.9	0	157	292	Prokaryotic STING domain
EP10057_Bacteria_all|2628103216.Ga0079940_100668	TIR-like	PF10137.12	119	7.1e-29	100.3	0	7	122	Predicted nucleotide-binding protein
EP10057_Bacteria_all|2628103216.Ga0079940_100668	prok_STING	PF20300.1	139	2.5e-19	69.7	0	155	290	Prokaryotic STING domain
EP10057_Bacteria_all|2629398417.Ga0077282_11501	prok_STING	PF20300.1	139	1.1e-27	96.9	0	160	295	Prokaryotic STING domain
EP10057_Bacteria_all|2629398417.Ga0077282_11501	TIR-like	PF10137.12	119	3.4e-27	94.9	0	8	130	Predicted nucleotide-binding protein
EP10057_Bacteria_all|2630660691.Ga0078677_111947	prok_STING	PF20300.1	139	1.9e-37	128.5	0.1	153	289	Prokaryotic STING domain
EP10057_Bacteria_all|2630660691.Ga0078677_111947	TIR-like	PF10137.12	119	2e-33	115	0	5	123	Predicted nucleotide-binding protein
EP10057_Bacteria_all|2641722961.Ga0098656_107342	prok_STING	PF20300.1	139	3.8e-37	127.4	0.2	159	295	Prokaryotic STING domain
EP10057_Bacteria_all|2641722961.Ga0098656_107342	TIR-like	PF10137.12	119	2.4e-31	108.3	0	5	129	Predicted nucleotide-binding protein
EP10057_Bacteria_all|2648913936.Ga0069578_17916_2	TIR-like	PF10137.12	119	1.3e-29	102.7	0	4	122	Predicted nucleotide-binding protein
EP10057_Bacteria_all|2648913936.Ga0069578_17916_2	prok_STING	PF20300.1	139	2.7e-28	98.8	0	161	297	Prokaryotic STING domain
EP10057_Bacteria_all|2651290302.Ga0069584_10296	prok_STING	PF20300.1	139	2.8e-28	98.8	0	160	296	Prokaryotic STING domain
EP10057_Bacteria_all|2651290302.Ga0069584_10296	TIR-like	PF10137.12	119	7.4e-26	90.6	0	4	121	Predicted nucleotide-binding protein
EP10057_Bacteria_all|2653570078.Ga0075211_103233	prok_STING	PF20300.1	139	2.3e-35	121.7	0.2	159	304	Prokaryotic STING domain
EP10057_Bacteria_all|2653570078.Ga0075211_103233	TIR-like	PF10137.12	119	5.8e-24	84.5	0	7	119	Predicted nucleotide-binding protein
EP10057_Bacteria_all|2671579106.Ga0116949_11819	prok_STING	PF20300.1	139	6.3e-30	104.1	0	154	303	Prokaryotic STING domain
EP10057_Bacteria_all|2671579106.Ga0116949_11819	TIR-like	PF10137.12	119	4.2e-24	84.9	0	4	121	Predicted nucleotide-binding protein
EP10057_Bacteria_all|2682462656.Ga0128246_11079	TIR-like	PF10137.12	119	1.6e-33	115.4	0	4	121	Predicted nucleotide-binding protein
EP10057_Bacteria_all|2682462656.Ga0128246_11079	prok_STING	PF20300.1	139	6.7e-27	94.3	0.1	152	288	Prokaryotic STING domain
EP10057_Bacteria_all|2682739943.Ga0129020_12563	prok_STING	PF20300.1	139	7e-27	94.2	0	159	295	Prokaryotic STING domain
EP10057_Bacteria_all|2682739943.Ga0129020_12563	TIR-like	PF10137.12	119	1.2e-24	86.6	0	4	121	Predicted nucleotide-binding protein
EP10057_Bacteria_all|2685888458.Ga0104551_2190	prok_STING	PF20300.1	139	1.1e-31	109.8	0.3	157	292	Prokaryotic STING domain
EP10057_Bacteria_all|2685888458.Ga0104551_2190	TIR-like	PF10137.12	119	1.7e-29	102.4	0	5	127	Predicted nucleotide-binding protein
EP10057_Bacteria_all|2686056644.Ga0104533_3792	prok_STING	PF20300.1	139	7e-37	126.6	0.2	153	288	Prokaryotic STING domain
EP10057_Bacteria_all|2686056644.Ga0104533_3792	TIR-like	PF10137.12	119	5.6e-33	113.6	0	5	123	Predicted nucleotide-binding protein
EP10057_Bacteria_all|2686404904.Ga0115473_102625	prok_STING	PF20300.1	139	1.9e-33	115.5	0.4	160	304	Prokaryotic STING domain
EP10057_Bacteria_all|2686404904.Ga0115473_102625	TIR-like	PF10137.12	119	3e-23	82.2	0	7	121	Predicted nucleotide-binding protein
EP10057_Bacteria_all|2688296686.Ga0123689_111640	TIR-like	PF10137.12	119	5.9e-30	103.8	0	4	120	Predicted nucleotide-binding protein
EP10057_Bacteria_all|2688296686.Ga0123689_111640	prok_STING	PF20300.1	139	6.8e-27	94.2	0.1	151	287	Prokaryotic STING domain
EP10057_Bacteria_all|2694664458.Ga0115459_0257	TIR-like	PF10137.12	119	1.8e-28	99	0	4	121	Predicted nucleotide-binding protein
EP10057_Bacteria_all|2694664458.Ga0115459_0257	prok_STING	PF20300.1	139	2.1e-27	95.9	0	154	303	Prokaryotic STING domain
EP10057_Bacteria_all|2694988876.Ga0131218_1205	prok_STING	PF20300.1	139	1e-34	119.6	0.1	154	290	Prokaryotic STING domain
EP10057_Bacteria_all|2694988876.Ga0131218_1205	TIR-like	PF10137.12	119	7.7e-30	103.4	0	5	124	Predicted nucleotide-binding protein
EP10057_Bacteria_all|2700462282.Ga0131138_2681	prok_STING	PF20300.1	139	1.1e-37	129.1	0	153	288	Prokaryotic STING domain
EP10057_Bacteria_all|2700462282.Ga0131138_2681	TIR-like	PF10137.12	119	4.2e-32	110.8	0	5	123	Predicted nucleotide-binding protein
EP10057_Bacteria_all|2709964249.Ga0155014_1024	TIR-like	PF10137.12	119	3.3e-24	85.3	0	5	128	Predicted nucleotide-binding protein
EP10057_Bacteria_all|2709964249.Ga0155014_1024	prok_STING	PF20300.1	139	3.4e-13	49.8	0	162	284	Prokaryotic STING domain
EP10057_Bacteria_all|2710485422.Ga0155360_12232	TIR-like	PF10137.12	119	4e-28	97.9	0	4	123	Predicted nucleotide-binding protein
EP10057_Bacteria_all|2710485422.Ga0155360_12232	prok_STING	PF20300.1	139	3.4e-13	49.9	0	157	279	Prokaryotic STING domain
EP10057_Bacteria_all|2710805641.Ga0155500_11430	TIR-like	PF10137.12	119	2.2e-23	82.6	0	4	130	Predicted nucleotide-binding protein
EP10057_Bacteria_all|2710805641.Ga0155500_11430	prok_STING	PF20300.1	139	3.3e-13	49.9	0	164	286	Prokaryotic STING domain
EP10057_Bacteria_all|2718374542.Ga0171597_101538	prok_STING	PF20300.1	139	5.6e-36	123.7	0.1	149	285	Prokaryotic STING domain
EP10057_Bacteria_all|2718374542.Ga0171597_101538	TIR-like	PF10137.12	119	1.5e-26	92.8	0	5	122	Predicted nucleotide-binding protein
EP10057_Bacteria_all|2718681765.Ga0175518_112086	prok_STING	PF20300.1	139	2e-37	128.4	0.1	151	287	Prokaryotic STING domain
EP10057_Bacteria_all|2718681765.Ga0175518_112086	TIR-like	PF10137.12	119	5.2e-29	100.8	0	5	121	Predicted nucleotide-binding protein
EP10057_Bacteria_all|2719779365.Ga0175986_111705	prok_STING	PF20300.1	139	7.2e-33	113.6	0.2	155	292	Prokaryotic STING domain
EP10057_Bacteria_all|2719779365.Ga0175986_111705	TIR-like	PF10137.12	119	2.7e-26	92	0	4	120	Predicted nucleotide-binding protein
EP10057_Bacteria_all|2722955217.Ga0175024_112116	prok_STING	PF20300.1	139	1.9e-37	128.4	0.1	154	290	Prokaryotic STING domain
EP10057_Bacteria_all|2722955217.Ga0175024_112116	TIR-like	PF10137.12	119	8.7e-34	116.2	0	5	124	Predicted nucleotide-binding protein
EP10057_Bacteria_all|2725874479.Ga0126229_105192	prok_STING	PF20300.1	139	1.9e-37	128.4	0.1	152	288	Prokaryotic STING domain
EP10057_Bacteria_all|2725874479.Ga0126229_105192	TIR-like	PF10137.12	119	2.3e-29	101.9	0.1	5	122	Predicted nucleotide-binding protein
EP10057_Bacteria_all|2731143813.Ga0128250_101050	TIR-like	PF10137.12	119	1.5e-33	115.4	0	4	121	Predicted nucleotide-binding protein
EP10057_Bacteria_all|2731143813.Ga0128250_101050	prok_STING	PF20300.1	139	6.6e-27	94.3	0.1	152	288	Prokaryotic STING domain
EP10057_Bacteria_all|2731149251.Ga0128252_12433	TIR-like	PF10137.12	119	1.5e-33	115.4	0	4	121	Predicted nucleotide-binding protein
EP10057_Bacteria_all|2731149251.Ga0128252_12433	prok_STING	PF20300.1	139	6.6e-27	94.3	0.1	152	288	Prokaryotic STING domain
EP10057_Bacteria_all|2731877973.Ga0181043_13138	prok_STING	PF20300.1	139	5.2e-36	123.8	0.1	162	296	Prokaryotic STING domain
EP10057_Bacteria_all|2731877973.Ga0181043_13138	TIR-like	PF10137.12	119	1.9e-31	108.6	0	4	122	Predicted nucleotide-binding protein
EP10057_Bacteria_all|2735805876.Ga0183459_104320	TIR-like	PF10137.12	119	4.6e-26	91.3	0	4	120	Predicted nucleotide-binding protein
EP10057_Bacteria_all|2735805876.Ga0183459_104320	prok_STING	PF20300.1	139	8.8e-26	90.6	0	153	302	Prokaryotic STING domain
EP10057_Bacteria_all|2739647165.Ga0189741_3073_2	prok_STING	PF20300.1	139	6e-36	123.6	0.1	152	287	Prokaryotic STING domain
EP10057_Bacteria_all|2739647165.Ga0189741_3073_2	TIR-like	PF10137.12	119	2.1e-31	108.5	0	5	122	Predicted nucleotide-binding protein
EP10057_Bacteria_all|2742562186.Ga0132309_103624	TIR-like	PF10137.12	119	4.4e-25	88.1	0	6	122	Predicted nucleotide-binding protein
EP10057_Bacteria_all|2742562186.Ga0132309_103624	prok_STING	PF20300.1	139	1.8e-24	86.4	0.1	154	291	Prokaryotic STING domain
EP10057_Bacteria_all|2743773958.Ga0132649_105923	TIR-like	PF10137.12	119	1.6e-27	95.9	0	5	121	Predicted nucleotide-binding protein
EP10057_Bacteria_all|2743773958.Ga0132649_105923	prok_STING	PF20300.1	139	2.4e-27	95.7	0	155	304	Prokaryotic STING domain
EP10057_Bacteria_all|2771437861.Ga0255788_10433	prok_STING	PF20300.1	139	8.6e-29	100.4	0.1	160	297	Prokaryotic STING domain
EP10057_Bacteria_all|2771437861.Ga0255788_10433	TIR-like	PF10137.12	119	1e-25	90.2	0	4	120	Predicted nucleotide-binding protein
EP10057_Bacteria_all|2771484051.Ga0244642_101429	prok_STING	PF20300.1	139	5.2e-35	120.5	0.1	148	283	Prokaryotic STING domain
EP10057_Bacteria_all|2771484051.Ga0244642_101429	TIR-like	PF10137.12	119	1.2e-30	106.1	0	4	121	Predicted nucleotide-binding protein
EP10057_Bacteria_all|2773508212.Ga0260589_11165	prok_STING	PF20300.1	139	5.1e-31	107.6	0.3	157	292	Prokaryotic STING domain
EP10057_Bacteria_all|2773508212.Ga0260589_11165	TIR-like	PF10137.12	119	6.3e-28	97.3	0	5	127	Predicted nucleotide-binding protein
EP10057_Bacteria_all|2775577249.Ga0265285_103241	prok_STING	PF20300.1	139	8.3e-32	110.1	0.2	153	289	Prokaryotic STING domain
EP10057_Bacteria_all|2775577249.Ga0265285_103241	TIR-like	PF10137.12	119	7.6e-26	90.6	0	5	122	Predicted nucleotide-binding protein
EP10057_Bacteria_all|2776772259.Ga0263873_111377	prok_STING	PF20300.1	139	1.7e-34	118.9	0.1	157	293	Prokaryotic STING domain
EP10057_Bacteria_all|2776772259.Ga0263873_111377	TIR-like	PF10137.12	119	4.7e-29	100.9	0	4	121	Predicted nucleotide-binding protein
EP10057_Bacteria_all|2784151568.Ga0302329_112938	TIR-like	PF10137.12	119	5.3e-28	97.5	0	4	122	Predicted nucleotide-binding protein
EP10057_Bacteria_all|2784151568.Ga0302329_112938	prok_STING	PF20300.1	139	3.5e-13	49.8	0	156	278	Prokaryotic STING domain
EP10057_Bacteria_all|2789811493.Ga0266358_10819	TIR-like	PF10137.12	119	1.2e-27	96.4	0	5	120	Predicted nucleotide-binding protein
EP10057_Bacteria_all|2789811493.Ga0266358_10819	prok_STING	PF20300.1	139	3.5e-26	91.9	0.8	152	288	Prokaryotic STING domain
EP10057_Bacteria_all|2789887385.Ga0266361_10519	TIR-like	PF10137.12	119	2.7e-26	92	0	5	120	Predicted nucleotide-binding protein
EP10057_Bacteria_all|2789887385.Ga0266361_10519	prok_STING	PF20300.1	139	3.7e-26	91.9	0.8	152	288	Prokaryotic STING domain
EP10057_Bacteria_all|2790626827.Ga0266140_11043	prok_STING	PF20300.1	139	7.9e-37	126.4	0.1	148	283	Prokaryotic STING domain
EP10057_Bacteria_all|2790626827.Ga0266140_11043	TIR-like	PF10137.12	119	4.4e-32	110.7	0	3	121	Predicted nucleotide-binding protein
EP10057_Bacteria_all|2790831227.Ga0308913_100293	prok_STING	PF20300.1	139	1.5e-34	119.1	0.2	156	292	Prokaryotic STING domain
EP10057_Bacteria_all|2790831227.Ga0308913_100293	TIR-like	PF10137.12	119	2.1e-26	92.4	0	4	129	Predicted nucleotide-binding protein
EP10057_Bacteria_all|2790833744.Ga0308913_101927	prok_STING	PF20300.1	139	3e-36	124.6	0.2	157	292	Prokaryotic STING domain
EP10057_Bacteria_all|2790833744.Ga0308913_101927	TIR-like	PF10137.12	119	1.4e-26	93	0.1	5	127	Predicted nucleotide-binding protein
EP10057_Bacteria_all|2792180374.Ga0309199_110134	prok_STING	PF20300.1	139	1.4e-36	125.6	0	157	292	Prokaryotic STING domain
EP10057_Bacteria_all|2792180374.Ga0309199_110134	TIR-like	PF10137.12	119	2e-28	98.9	0	5	127	Predicted nucleotide-binding protein
EP10057_Bacteria_all|2792649140.Ga0309161_111188	TIR-like	PF10137.12	119	4.9e-25	88	0.1	10	135	Predicted nucleotide-binding protein
EP10057_Bacteria_all|2792649140.Ga0309161_111188	prok_STING	PF20300.1	139	2.9e-24	85.7	0	165	293	Prokaryotic STING domain
EP10057_Bacteria_all|2799427151.Ga0310584_108224	prok_STING	PF20300.1	139	4e-32	111.2	0.1	154	288	Prokaryotic STING domain
EP10057_Bacteria_all|2799427151.Ga0310584_108224	TIR-like	PF10137.12	119	8.7e-28	96.8	0	5	124	Predicted nucleotide-binding protein
EP10057_Bacteria_all|2800306517.Ga0313276_10169	prok_STING	PF20300.1	139	1.7e-30	105.9	0	161	297	Prokaryotic STING domain
EP10057_Bacteria_all|2800306517.Ga0313276_10169	TIR-like	PF10137.12	119	1.3e-27	96.3	0	4	120	Predicted nucleotide-binding protein
EP10057_Bacteria_all|2800731183.Ga0313508_15007	prok_STING	PF20300.1	139	6.8e-30	104	0.1	115	251	Prokaryotic STING domain
EP10057_Bacteria_all|2800731183.Ga0313508_15007	TIR-like	PF10137.12	119	4.6e-10	39.7	0	26	76	Predicted nucleotide-binding protein
EP10057_Bacteria_all|2800976403.Ga0313329_10593	prok_STING	PF20300.1	139	4.6e-33	114.2	0	162	298	Prokaryotic STING domain
EP10057_Bacteria_all|2800976403.Ga0313329_10593	TIR-like	PF10137.12	119	3e-26	91.9	0	4	118	Predicted nucleotide-binding protein
EP10057_Bacteria_all|2804766972.Ga0258707_111189	prok_STING	PF20300.1	139	4.7e-34	117.4	0.1	148	284	Prokaryotic STING domain
EP10057_Bacteria_all|2804766972.Ga0258707_111189	TIR-like	PF10137.12	119	1.4e-29	102.6	0	4	121	Predicted nucleotide-binding protein
EP10057_Bacteria_all|2807803812.Ga0302903_110142	prok_STING	PF20300.1	139	6.1e-32	110.6	0	160	296	Prokaryotic STING domain
EP10057_Bacteria_all|2807803812.Ga0302903_110142	TIR-like	PF10137.12	119	1.7e-26	92.6	0	4	121	Predicted nucleotide-binding protein
EP10057_Bacteria_all|2808178381.Ga0302861_1576	prok_STING	PF20300.1	139	1.2e-31	109.6	0	159	300	Prokaryotic STING domain
EP10057_Bacteria_all|2808178381.Ga0302861_1576	TIR-like	PF10137.12	119	2.6e-26	92.1	0.1	4	130	Predicted nucleotide-binding protein
EP10057_Bacteria_all|2810445925.Ga0317262_1248	prok_STING	PF20300.1	139	9.7e-35	119.7	0.1	153	289	Prokaryotic STING domain
EP10057_Bacteria_all|2810445925.Ga0317262_1248	TIR-like	PF10137.12	119	2.2e-33	114.9	0	5	123	Predicted nucleotide-binding protein
EP10057_Bacteria_all|2819413222.Ga0242586_0197	prok_STING	PF20300.1	139	5.3e-33	114	0.1	152	287	Prokaryotic STING domain
EP10057_Bacteria_all|2819413222.Ga0242586_0197	TIR-like	PF10137.12	119	1.3e-28	99.5	0	5	122	Predicted nucleotide-binding protein
EP10057_Bacteria_all|2819679791.Ga0365422_10553	TIR-like	PF10137.12	119	2.1e-29	102.1	0	4	121	Predicted nucleotide-binding protein
EP10057_Bacteria_all|2819679791.Ga0365422_10553	prok_STING	PF20300.1	139	1.7e-25	89.7	0.1	154	303	Prokaryotic STING domain
EP10057_Bacteria_all|2819679791.Ga0365422_10553	RVT_thumb	PF06817.17	66	0.052	13.5	0	12	55	Reverse transcriptase thumb
EP10057_Bacteria_all|2825907260.Ga0263412_1222	TIR-like	PF10137.12	119	1.3e-28	99.5	0	4	122	Predicted nucleotide-binding protein
EP10057_Bacteria_all|2825907260.Ga0263412_1222	prok_STING	PF20300.1	139	6.3e-27	94.3	0	161	297	Prokaryotic STING domain
EP10057_Bacteria_all|2828953352.Ga0376221_361	prok_STING	PF20300.1	139	1.5e-28	99.6	0.2	181	323	Prokaryotic STING domain
EP10057_Bacteria_all|2828953352.Ga0376221_361	TIR-like	PF10137.12	119	3.8e-26	91.5	0	25	146	Predicted nucleotide-binding protein
EP10057_Bacteria_all|2831832308.Ga0347790_1695	prok_STING	PF20300.1	139	2.4e-33	115.1	0.1	153	288	Prokaryotic STING domain
EP10057_Bacteria_all|2831832308.Ga0347790_1695	TIR-like	PF10137.12	119	2.1e-27	95.6	0	5	123	Predicted nucleotide-binding protein
EP10057_Bacteria_all|2833437660.Ga0335735_810	prok_STING	PF20300.1	139	1.8e-28	99.3	0.1	159	297	Prokaryotic STING domain
EP10057_Bacteria_all|2833437660.Ga0335735_810	TIR-like	PF10137.12	119	1.3e-27	96.3	0	4	119	Predicted nucleotide-binding protein
EP10057_Bacteria_all|2834336553.Ga0366277_2045	prok_STING	PF20300.1	139	1.9e-37	128.5	0.1	153	289	Prokaryotic STING domain
EP10057_Bacteria_all|2834336553.Ga0366277_2045	TIR-like	PF10137.12	119	2e-33	115	0	5	123	Predicted nucleotide-binding protein
EP10057_Bacteria_all|2834949020.Ga0198682_19	prok_STING	PF20300.1	139	1.9e-36	125.2	0.3	43	178	Prokaryotic STING domain
EP10057_Bacteria_all|2834949020.Ga0198682_19	TIR-like	PF10137.12	119	4.6e-06	26.7	0	3	44	Predicted nucleotide-binding protein
EP10057_Bacteria_all|2834951378.Ga0198682_2378	prok_STING	PF20300.1	139	3.9e-37	127.4	0.2	152	288	Prokaryotic STING domain
EP10057_Bacteria_all|2834951378.Ga0198682_2378	TIR-like	PF10137.12	119	1.3e-32	112.3	0	5	122	Predicted nucleotide-binding protein
EP10057_Bacteria_all|2834956015.Ga0226326_1931	prok_STING	PF20300.1	139	2e-37	128.4	0.1	153	289	Prokaryotic STING domain
EP10057_Bacteria_all|2834956015.Ga0226326_1931	TIR-like	PF10137.12	119	4.4e-29	101	0	5	123	Predicted nucleotide-binding protein
EP10057_Bacteria_all|2835196007.Ga0350405_47	prok_STING	PF20300.1	139	2.2e-32	112	0.1	160	296	Prokaryotic STING domain
EP10057_Bacteria_all|2835196007.Ga0350405_47	TIR-like	PF10137.12	119	2.5e-25	88.9	0	7	129	Predicted nucleotide-binding protein
EP10057_Bacteria_all|2837548689.Ga0166273_1539	prok_STING	PF20300.1	139	1.8e-37	128.5	0.1	151	287	Prokaryotic STING domain
EP10057_Bacteria_all|2837548689.Ga0166273_1539	TIR-like	PF10137.12	119	1.3e-30	105.9	0	5	121	Predicted nucleotide-binding protein
EP10057_Bacteria_all|2839509024.Ga0344772_1061	prok_STING	PF20300.1	139	2.2e-36	125	0.1	160	295	Prokaryotic STING domain
EP10057_Bacteria_all|2839509024.Ga0344772_1061	TIR-like	PF10137.12	119	6.5e-27	94	0	5	130	Predicted nucleotide-binding protein
EP10057_Bacteria_all|2841361637.Ga0172914_1517	TIR-like	PF10137.12	119	9.2e-33	112.9	0	4	120	Predicted nucleotide-binding protein
EP10057_Bacteria_all|2841361637.Ga0172914_1517	prok_STING	PF20300.1	139	6.8e-27	94.2	0.1	151	287	Prokaryotic STING domain
EP10057_Bacteria_all|2843851601.Ga0176031_01_1609416_1609982	prok_STING	PF20300.1	139	6.9e-27	94.2	0.1	76	212	Prokaryotic STING domain
EP10057_Bacteria_all|2843851601.Ga0176031_01_1609416_1609982	TIR-like	PF10137.12	119	2.3e-06	27.7	0	4	49	Predicted nucleotide-binding protein
EP10057_Bacteria_all|2844982130.Ga0417107_05_115742_116704	prok_STING	PF20300.1	139	1.5e-34	119.1	0	165	301	Prokaryotic STING domain
EP10057_Bacteria_all|2844982130.Ga0417107_05_115742_116704	TIR-like	PF10137.12	119	8e-28	96.9	0	4	121	Predicted nucleotide-binding protein
EP10057_Bacteria_all|2850378495.Ga0353067_05_8195_9136	prok_STING	PF20300.1	139	1.6e-36	125.4	0.3	156	292	Prokaryotic STING domain
EP10057_Bacteria_all|2850378495.Ga0353067_05_8195_9136	TIR-like	PF10137.12	119	2.9e-28	98.3	0	4	121	Predicted nucleotide-binding protein
EP10057_Bacteria_all|2854453658.Ga0309166_55_153405_154358	TIR-like	PF10137.12	119	1.4e-32	112.3	0	4	120	Predicted nucleotide-binding protein
EP10057_Bacteria_all|2854453658.Ga0309166_55_153405_154358	prok_STING	PF20300.1	139	6.8e-27	94.2	0.1	151	287	Prokaryotic STING domain
EP10057_Bacteria_all|2854458600.Ga0339347_05_6242_7195	TIR-like	PF10137.12	119	2.8e-28	98.4	0	4	121	Predicted nucleotide-binding protein
EP10057_Bacteria_all|2854458600.Ga0339347_05_6242_7195	prok_STING	PF20300.1	139	6.8e-27	94.2	0.1	152	288	Prokaryotic STING domain
EP10057_Bacteria_all|2854487723.Ga0339373_67_22492_23445	TIR-like	PF10137.12	119	7.1e-33	113.2	0.1	4	120	Predicted nucleotide-binding protein
EP10057_Bacteria_all|2854487723.Ga0339373_67_22492_23445	prok_STING	PF20300.1	139	6.8e-27	94.2	0.1	151	287	Prokaryotic STING domain
EP10057_Bacteria_all|2868675248.Ga0340410_66_52383_53336	TIR-like	PF10137.12	119	8.1e-35	119.5	0	4	120	Predicted nucleotide-binding protein
EP10057_Bacteria_all|2868675248.Ga0340410_66_52383_53336	prok_STING	PF20300.1	139	6.8e-27	94.2	0.1	151	287	Prokaryotic STING domain
EP10057_Bacteria_all|2869007144.Ga0344073_01_11941_12876	prok_STING	PF20300.1	139	4.7e-26	91.5	0	161	296	Prokaryotic STING domain
EP10057_Bacteria_all|2869007144.Ga0344073_01_11941_12876	TIR-like	PF10137.12	119	1.2e-24	86.6	0	4	122	Predicted nucleotide-binding protein
EP10057_Bacteria_all|2871715515.Ga0337333_001_1979_2917	prok_STING	PF20300.1	139	5.1e-33	114.1	0.2	152	287	Prokaryotic STING domain
EP10057_Bacteria_all|2871715515.Ga0337333_001_1979_2917	TIR-like	PF10137.12	119	8.4e-31	106.6	0	5	122	Predicted nucleotide-binding protein
EP10057_Bacteria_all|2874341986.Ga0337313_012_296_1234	TIR-like	PF10137.12	119	4.3e-33	113.9	0	5	122	Predicted nucleotide-binding protein
EP10057_Bacteria_all|2874341986.Ga0337313_012_296_1234	prok_STING	PF20300.1	139	5.1e-33	114.1	0.2	152	287	Prokaryotic STING domain
EP10057_Bacteria_all|2874429131.Ga0344536_01_109048_109986	prok_STING	PF20300.1	139	6.5e-27	94.3	0	159	295	Prokaryotic STING domain
EP10057_Bacteria_all|2874429131.Ga0344536_01_109048_109986	TIR-like	PF10137.12	119	3.6e-23	81.9	0	4	120	Predicted nucleotide-binding protein
EP10057_Bacteria_all|2876641845.Ga0344532_01_872773_873711	prok_STING	PF20300.1	139	6.5e-27	94.3	0	160	296	Prokaryotic STING domain
EP10057_Bacteria_all|2876641845.Ga0344532_01_872773_873711	TIR-like	PF10137.12	119	2.9e-25	88.7	0	4	121	Predicted nucleotide-binding protein
EP10057_Bacteria_all|2877005305.Ga0336763_089_122_1060	prok_STING	PF20300.1	139	6e-32	110.6	0.3	159	294	Prokaryotic STING domain
EP10057_Bacteria_all|2877005305.Ga0336763_089_122_1060	TIR-like	PF10137.12	119	1.4e-31	109.1	0	5	129	Predicted nucleotide-binding protein
EP10057_Bacteria_all|2878501639.Ga0337423_45_46047_46997	prok_STING	PF20300.1	139	1.5e-31	109.3	0	153	294	Prokaryotic STING domain
EP10057_Bacteria_all|2878501639.Ga0337423_45_46047_46997	TIR-like	PF10137.12	119	2.1e-29	102	0	4	124	Predicted nucleotide-binding protein
EP10057_Bacteria_all|2878918731.Ga0344534_01_15931_16869	TIR-like	PF10137.12	119	1.3e-28	99.5	0	4	122	Predicted nucleotide-binding protein
EP10057_Bacteria_all|2878918731.Ga0344534_01_15931_16869	prok_STING	PF20300.1	139	6.3e-27	94.3	0	161	297	Prokaryotic STING domain
EP10057_Bacteria_all|2878921191.Ga0344534_04_16103_17041	TIR-like	PF10137.12	119	1.3e-28	99.5	0	4	122	Predicted nucleotide-binding protein
EP10057_Bacteria_all|2878921191.Ga0344534_04_16103_17041	prok_STING	PF20300.1	139	6.3e-27	94.3	0	161	297	Prokaryotic STING domain
EP10057_Bacteria_all|2878942664.Ga0337132_075_17456_18274	prok_STING	PF20300.1	139	6.5e-27	94.3	0	136	272	Prokaryotic STING domain
EP10057_Bacteria_all|2878942664.Ga0337132_075_17456_18274	TIR-like	PF10137.12	119	1.8e-19	70	0	6	97	Predicted nucleotide-binding protein
EP10057_Bacteria_all|2882589495.Ga0442312_11_72262_73200	prok_STING	PF20300.1	139	5.2e-31	107.6	0.3	151	286	Prokaryotic STING domain
EP10057_Bacteria_all|2882589495.Ga0442312_11_72262_73200	TIR-like	PF10137.12	119	3.6e-24	85.2	0	5	121	Predicted nucleotide-binding protein
EP10057_Bacteria_all|2890320275.Ga0440775_02_192424_193389	prok_STING	PF20300.1	139	2.2e-28	99.1	0.2	154	301	Prokaryotic STING domain
EP10057_Bacteria_all|2890320275.Ga0440775_02_192424_193389	TIR-like	PF10137.12	119	3.6e-28	98.1	0	4	121	Predicted nucleotide-binding protein
EP10057_Bacteria_all|2894277910.Ga0440559_35_471674_472621	prok_STING	PF20300.1	139	9.7e-36	122.9	0	161	296	Prokaryotic STING domain
EP10057_Bacteria_all|2894277910.Ga0440559_35_471674_472621	TIR-like	PF10137.12	119	3.6e-27	94.8	0	6	126	Predicted nucleotide-binding protein
EP10057_Bacteria_all|2894846601.Ga0441059_074_9285_10187	TIR-like	PF10137.12	119	1.5e-26	92.8	0	8	128	Predicted nucleotide-binding protein
EP10057_Bacteria_all|2894846601.Ga0441059_074_9285_10187	prok_STING	PF20300.1	139	8.7e-14	51.8	0.4	157	276	Prokaryotic STING domain
EP10057_Bacteria_all|2895866400.Ga0441240_04_149045_150016	prok_STING	PF20300.1	139	3.9e-29	101.5	0	154	303	Prokaryotic STING domain
EP10057_Bacteria_all|2895866400.Ga0441240_04_149045_150016	TIR-like	PF10137.12	119	1.3e-26	93.1	0	4	120	Predicted nucleotide-binding protein
EP10057_Bacteria_all|2896334320.Ga0444194_19_207494_208444	prok_STING	PF20300.1	139	2e-36	125.1	0.1	152	288	Prokaryotic STING domain
EP10057_Bacteria_all|2896334320.Ga0444194_19_207494_208444	TIR-like	PF10137.12	119	7.3e-32	110	0	5	122	Predicted nucleotide-binding protein
EP10057_Bacteria_all|2896353669.Ga0444196_22_14665_15615	prok_STING	PF20300.1	139	2e-36	125.1	0.1	152	288	Prokaryotic STING domain
EP10057_Bacteria_all|2896353669.Ga0444196_22_14665_15615	TIR-like	PF10137.12	119	1.9e-28	98.9	0	5	122	Predicted nucleotide-binding protein
EP10057_Bacteria_all|2899594071.Ga0443973_075_4834_5772	prok_STING	PF20300.1	139	6e-32	110.6	0	160	296	Prokaryotic STING domain
EP10057_Bacteria_all|2899594071.Ga0443973_075_4834_5772	TIR-like	PF10137.12	119	1.2e-28	99.5	0	4	121	Predicted nucleotide-binding protein
EP10057_Bacteria_all|2903675746.Ga0440467_080_20563_21501	prok_STING	PF20300.1	139	2.3e-31	108.7	0	160	296	Prokaryotic STING domain
EP10057_Bacteria_all|2903675746.Ga0440467_080_20563_21501	TIR-like	PF10137.12	119	1.1e-25	90.1	0	4	121	Predicted nucleotide-binding protein
EP10057_Bacteria_all|2906007129.Ga0440577_01_3941836_3942756	prok_STING	PF20300.1	139	5e-33	114.1	0	148	284	Prokaryotic STING domain
EP10057_Bacteria_all|2906007129.Ga0440577_01_3941836_3942756	TIR-like	PF10137.12	119	1.3e-30	105.9	0	4	121	Predicted nucleotide-binding protein
EP10057_Bacteria_all|2910203899.Ga0480063_01_2620013_2620954	prok_STING	PF20300.1	139	9.3e-34	116.5	0.3	160	297	Prokaryotic STING domain
EP10057_Bacteria_all|2910203899.Ga0480063_01_2620013_2620954	TIR-like	PF10137.12	119	6.8e-29	100.4	0	4	125	Predicted nucleotide-binding protein
EP10057_Bacteria_all|2910302221.Ga0477499_16_21233_22150	prok_STING	PF20300.1	139	1.4e-35	122.4	0.1	153	288	Prokaryotic STING domain
EP10057_Bacteria_all|2910302221.Ga0477499_16_21233_22150	TIR-like	PF10137.12	119	1e-28	99.8	0	4	126	Predicted nucleotide-binding protein
EP10057_Bacteria_all|2914971622.Ga0481907_56_54_971	prok_STING	PF20300.1	139	3.1e-31	108.3	0	153	294	Prokaryotic STING domain
EP10057_Bacteria_all|2914971622.Ga0481907_56_54_971	TIR-like	PF10137.12	119	2.2e-29	102	0	4	124	Predicted nucleotide-binding protein
EP10057_Bacteria_all|2914991458.Ga0481912_52_54_971	prok_STING	PF20300.1	139	3.3e-31	108.2	0	152	293	Prokaryotic STING domain
EP10057_Bacteria_all|2914991458.Ga0481912_52_54_971	TIR-like	PF10137.12	119	8e-25	87.3	0	4	123	Predicted nucleotide-binding protein
EP10057_Bacteria_all|2915049994.Ga0481909_53_54_971	prok_STING	PF20300.1	139	3.2e-31	108.2	0	152	293	Prokaryotic STING domain
EP10057_Bacteria_all|2915049994.Ga0481909_53_54_971	TIR-like	PF10137.12	119	2e-25	89.2	0	4	123	Predicted nucleotide-binding protein
EP10057_Bacteria_all|2915056700.Ga0481911_53_4657_5574	prok_STING	PF20300.1	139	3.3e-31	108.2	0	154	295	Prokaryotic STING domain
EP10057_Bacteria_all|2915056700.Ga0481911_53_4657_5574	TIR-like	PF10137.12	119	1.2e-27	96.3	0	4	125	Predicted nucleotide-binding protein
EP10057_Bacteria_all|2916091093.Ga0478446_09_21802_22767	prok_STING	PF20300.1	139	3.8e-30	104.8	0.3	157	301	Prokaryotic STING domain
EP10057_Bacteria_all|2916091093.Ga0478446_09_21802_22767	TIR-like	PF10137.12	119	4.5e-24	84.8	0	6	117	Predicted nucleotide-binding protein
EP10057_Bacteria_all|2918883226.Ga0451246_08_190947_191894	TIR-like	PF10137.12	119	5.8e-33	113.5	0	5	123	Predicted nucleotide-binding protein
EP10057_Bacteria_all|2918883226.Ga0451246_08_190947_191894	prok_STING	PF20300.1	139	8.5e-33	113.4	0.1	153	288	Prokaryotic STING domain
EP10057_Bacteria_all|2920456763.Ga0481285_16_77004_77936	prok_STING	PF20300.1	139	2.3e-36	125	0	156	291	Prokaryotic STING domain
EP10057_Bacteria_all|2920456763.Ga0481285_16_77004_77936	TIR-like	PF10137.12	119	7.9e-29	100.2	0	5	126	Predicted nucleotide-binding protein
EP10057_Bacteria_all|2920514491.Ga0481913_49_1410_2327	prok_STING	PF20300.1	139	3.2e-31	108.3	0	152	293	Prokaryotic STING domain
EP10057_Bacteria_all|2920514491.Ga0481913_49_1410_2327	TIR-like	PF10137.12	119	2.2e-28	98.8	0	4	123	Predicted nucleotide-binding protein
EP10057_Bacteria_all|2920517935.Ga0481908_108_9370_10320	prok_STING	PF20300.1	139	1.6e-31	109.3	0	152	293	Prokaryotic STING domain
EP10057_Bacteria_all|2920517935.Ga0481908_108_9370_10320	TIR-like	PF10137.12	119	3.3e-29	101.4	0	4	123	Predicted nucleotide-binding protein
EP10057_Bacteria_all|2920523490.Ga0481910_60_54_971	prok_STING	PF20300.1	139	3.2e-31	108.2	0	152	293	Prokaryotic STING domain
EP10057_Bacteria_all|2920523490.Ga0481910_60_54_971	TIR-like	PF10137.12	119	2e-25	89.2	0	4	123	Predicted nucleotide-binding protein
EP10057_Bacteria_all|2921969051.Ga0481191_22_88263_89201	prok_STING	PF20300.1	139	1.5e-31	109.3	0	159	295	Prokaryotic STING domain
EP10057_Bacteria_all|2921969051.Ga0481191_22_88263_89201	TIR-like	PF10137.12	119	7.1e-26	90.7	0	4	120	Predicted nucleotide-binding protein
EP10057_Bacteria_all|2921974807.Ga0481194_26_1800_2738	prok_STING	PF20300.1	139	1.5e-31	109.3	0	165	301	Prokaryotic STING domain
EP10057_Bacteria_all|2921974807.Ga0481194_26_1800_2738	TIR-like	PF10137.12	119	3.1e-26	91.8	0	4	126	Predicted nucleotide-binding protein
EP10057_Bacteria_all|2921983179.Ga0481193_19_1800_2738	prok_STING	PF20300.1	139	1.5e-31	109.3	0	161	297	Prokaryotic STING domain
EP10057_Bacteria_all|2921983179.Ga0481193_19_1800_2738	TIR-like	PF10137.12	119	8.3e-30	103.3	0	4	122	Predicted nucleotide-binding protein
EP10057_Bacteria_all|2929821617.Ga0496080_042_13869_14840	prok_STING	PF20300.1	139	1.6e-26	93.1	0	154	303	Prokaryotic STING domain
EP10057_Bacteria_all|2929821617.Ga0496080_042_13869_14840	TIR-like	PF10137.12	119	1.9e-26	92.5	0	4	121	Predicted nucleotide-binding protein
EP10057_Bacteria_all|2958503585.Ga0452889_04_591830_592753	prok_STING	PF20300.1	139	6.4e-33	113.8	0.3	149	285	Prokaryotic STING domain
EP10057_Bacteria_all|2958503585.Ga0452889_04_591830_592753	TIR-like	PF10137.12	119	1.9e-25	89.3	0	5	122	Predicted nucleotide-binding protein
EP10057_Bacteria_all|2978202648.Ga0336406_31_37473_38411	prok_STING	PF20300.1	139	6.1e-32	110.6	0	160	296	Prokaryotic STING domain
EP10057_Bacteria_all|2978202648.Ga0336406_31_37473_38411	TIR-like	PF10137.12	119	1.5e-26	92.9	0	4	121	Predicted nucleotide-binding protein
EP10057_Bacteria_all|2983045326.Ga0577131_01_711416_712456	TIR-like	PF10137.12	119	7.3e-27	93.8	0	18	133	Predicted nucleotide-binding protein
EP10057_Bacteria_all|2983045326.Ga0577131_01_711416_712456	prok_STING	PF20300.1	139	1.2e-23	83.7	0.1	170	321	Prokaryotic STING domain
EP10057_Bacteria_all|641009922.RUMTOR_01512	prok_STING	PF20300.1	139	1.5e-31	109.3	0	159	300	Prokaryotic STING domain
EP10057_Bacteria_all|641009922.RUMTOR_01512	TIR-like	PF10137.12	119	2.4e-25	88.9	0.1	11	130	Predicted nucleotide-binding protein
EP10057_Bacteria_all|644929227.Dfer_1366	prok_STING	PF20300.1	139	9e-34	116.5	0.2	157	292	Prokaryotic STING domain
EP10057_Bacteria_all|644929227.Dfer_1366	TIR-like	PF10137.12	119	1e-29	103	0	4	128	Predicted nucleotide-binding protein
EP10057_Bacteria_all|649778979.Riean_1841	prok_STING	PF20300.1	139	1.9e-37	128.5	0.1	153	289	Prokaryotic STING domain
EP10057_Bacteria_all|649778979.Riean_1841	TIR-like	PF10137.12	119	2e-33	115	0	5	123	Predicted nucleotide-binding protein
EP10057_Bacteria_all|650049096.HMPREF1026_01775	prok_STING	PF20300.1	139	1.5e-31	109.3	0	152	293	Prokaryotic STING domain
EP10057_Bacteria_all|650049096.HMPREF1026_01775	TIR-like	PF10137.12	119	1.6e-25	89.6	0	4	123	Predicted nucleotide-binding protein
EP10057_Bacteria_all|651146113.RIA_0308	prok_STING	PF20300.1	139	1.9e-37	128.4	0.1	159	295	Prokaryotic STING domain
EP10057_Bacteria_all|651146113.RIA_0308	TIR-like	PF10137.12	119	2.5e-31	108.3	0	5	129	Predicted nucleotide-binding protein
EP10057_Bacteria_all|651329699.HMPREF0990_01908	prok_STING	PF20300.1	139	1.5e-31	109.3	0	160	301	Prokaryotic STING domain
EP10057_Bacteria_all|651329699.HMPREF0990_01908	TIR-like	PF10137.12	119	9.8e-25	87	0	4	131	Predicted nucleotide-binding protein
EP10057_Bacteria_all|651367089.HMPREF1025_00977	prok_STING	PF20300.1	139	1.5e-31	109.3	0	151	292	Prokaryotic STING domain
EP10057_Bacteria_all|651367089.HMPREF1025_00977	TIR-like	PF10137.12	119	2.9e-25	88.7	0	4	122	Predicted nucleotide-binding protein

### Sheet: Viperin
Query Name	Target Name	Accession	Target length	E-value	score	bias	Alignment Coordinate from:	Alignment Coordinate to:	Description
EP00004_Rigifila_ramosa|EP00004_Rigifila_ramosa_P015979	Radical_SAM	PF04055.24	167	0.00023	21.7	0	163	302	RadicalSAM superfamily
EP00008_Paramoeba_atlantica|EP00008_Paramoeba_atlantica_P009566	Radical_SAM	PF04055.24	167	7.1e-19	68.9	0	60	207	RadicalSAM superfamily
EP00008_Paramoeba_atlantica|EP00008_Paramoeba_atlantica_P009566	Fer4_12	PF13353.9	137	5.5e-07	30.3	0	55	154	4Fe-4Ssingle cluster
EP00008_Paramoeba_atlantica|EP00008_Paramoeba_atlantica_P009566	Fer4_14	PF13394.9	118	0.00036	20.8	0	57	112	4Fe-4Ssingle cluster
EP00008_Paramoeba_atlantica|EP00008_Paramoeba_atlantica_P009566	Crystall_3	PF08964.13	86	0.11	12.7	0	126	160	Beta/Gammacrystallin
EP00029_Vermamoeba_vermiformis|EP00029_Vermamoeba_vermiformis_P005495	Radical_SAM	PF04055.24	167	3.9e-15	56.8	0.2	29	181	RadicalSAM superfamily
EP00029_Vermamoeba_vermiformis|EP00029_Vermamoeba_vermiformis_P005495	Fer4_12	PF13353.9	137	8.7e-08	32.9	0.3	28	127	4Fe-4Ssingle cluster
EP00029_Vermamoeba_vermiformis|EP00029_Vermamoeba_vermiformis_P005495	Fer4_14	PF13394.9	118	1.6e-05	25.1	0.3	32	122	4Fe-4Ssingle cluster
EP00033_Pygsuia_biforma|EP00033_Pygsuia_biforma_P000615	Radical_SAM	PF04055.24	167	1.2e-17	64.9	0.2	45	202	RadicalSAM superfamily
EP00033_Pygsuia_biforma|EP00033_Pygsuia_biforma_P000615	Fer4_12	PF13353.9	137	1e-11	45.6	0.2	43	138	4Fe-4Ssingle cluster
EP00033_Pygsuia_biforma|EP00033_Pygsuia_biforma_P000615	Fer4_14	PF13394.9	118	2.7e-05	24.4	0.5	46	122	4Fe-4Ssingle cluster
EP00035_Acanthoeca_spectabilis|EP00035_Acanthoeca_spectabilis_P028081	Radical_SAM	PF04055.24	167	6.3e-14	52.8	0.1	64	216	RadicalSAM superfamily
EP00035_Acanthoeca_spectabilis|EP00035_Acanthoeca_spectabilis_P028081	Fer4_14	PF13394.9	118	2e-07	31.2	0.1	65	148	4Fe-4Ssingle cluster
EP00035_Acanthoeca_spectabilis|EP00035_Acanthoeca_spectabilis_P028081	Fer4_12	PF13353.9	137	1e-06	29.4	0	62	148	4Fe-4Ssingle cluster
EP00035_Acanthoeca_spectabilis|EP00035_Acanthoeca_spectabilis_P028081	Radical_SAM_2	PF19238.2	151	0.021	14.6	0.1	51	79	RadicalSAM-like domain
EP00037_Helgoeca_nana|EP00037_Helgoeca_nana_P013984	Radical_SAM	PF04055.24	167	5.5e-11	43.2	0.1	71	195	RadicalSAM superfamily
EP00037_Helgoeca_nana|EP00037_Helgoeca_nana_P013984	Fer4_12	PF13353.9	137	1.4e-05	25.7	0	70	155	4Fe-4Ssingle cluster
EP00037_Helgoeca_nana|EP00037_Helgoeca_nana_P013984	Fer4_14	PF13394.9	118	1.5e-05	25.2	0.1	74	155	4Fe-4Ssingle cluster
EP00039_Didymoeca_costata|EP00039_Didymoeca_costata_P011396	Radical_SAM	PF04055.24	167	4.5e-15	56.5	0.1	33	191	RadicalSAM superfamily
EP00039_Didymoeca_costata|EP00039_Didymoeca_costata_P011396	Fer4_12	PF13353.9	137	3.6e-08	34.1	0.3	31	133	4Fe-4Ssingle cluster
EP00039_Didymoeca_costata|EP00039_Didymoeca_costata_P011396	Fer4_14	PF13394.9	118	2.2e-07	31.1	1.3	34	114	4Fe-4Ssingle cluster
EP00039_Didymoeca_costata|EP00039_Didymoeca_costata_P011396	Radical_SAM_2	PF19238.2	151	0.34	10.7	3.2	31	47	RadicalSAM-like domain
EP00040_Diaphanoeca_grandis|EP00040_Diaphanoeca_grandis_P000807	Radical_SAM	PF04055.24	167	2.4e-10	41.1	0.1	58	188	RadicalSAM superfamily
EP00040_Diaphanoeca_grandis|EP00040_Diaphanoeca_grandis_P000807	Fer4_14	PF13394.9	118	2.8e-07	30.8	0.3	59	147	4Fe-4Ssingle cluster
EP00040_Diaphanoeca_grandis|EP00040_Diaphanoeca_grandis_P000807	Fer4_12	PF13353.9	137	6.4e-06	26.8	0.2	56	160	4Fe-4Ssingle cluster
EP00040_Diaphanoeca_grandis|EP00040_Diaphanoeca_grandis_P000807	NTP_transf_2	PF01909.26	94	0.13	12.7	0.1	117	168	Nucleotidyltransferasedomain
EP00043_Microstomoeca_roanoka|EP00043_Microstomoeca_roanoka_P007956	Radical_SAM	PF04055.24	167	1.2e-16	61.7	0	62	174	RadicalSAM superfamily
EP00043_Microstomoeca_roanoka|EP00043_Microstomoeca_roanoka_P007956	Fer4_12	PF13353.9	137	2.2e-09	38.1	0.1	60	159	4Fe-4Ssingle cluster
EP00043_Microstomoeca_roanoka|EP00043_Microstomoeca_roanoka_P007956	Fer4_14	PF13394.9	118	1.3e-06	28.6	0.3	64	143	4Fe-4Ssingle cluster
EP00043_Microstomoeca_roanoka|EP00043_Microstomoeca_roanoka_P007956	LBP_M	PF17385.5	221	0.0013	18.4	0	80	136	Lacto-N-biosephosphorylase central
EP00045_Choanoeca_perplexa|EP00045_Choanoeca_perplexa_P019518	Radical_SAM	PF04055.24	167	3.5e-18	66.7	0.1	45	192	RadicalSAM superfamily
EP00045_Choanoeca_perplexa|EP00045_Choanoeca_perplexa_P019518	Fer4_12	PF13353.9	137	4.4e-08	33.8	0	43	147	4Fe-4Ssingle cluster
EP00045_Choanoeca_perplexa|EP00045_Choanoeca_perplexa_P019518	Fer4_14	PF13394.9	118	4e-07	30.3	0.1	46	126	4Fe-4Ssingle cluster
EP00045_Choanoeca_perplexa|EP00045_Choanoeca_perplexa_P019518	Radical_SAM_2	PF19238.2	151	0.13	12	0.7	43	64	RadicalSAM-like domain
EP00047_Mylnosiga_fluctuans|EP00047_Mylnosiga_fluctuans_P009017	Radical_SAM	PF04055.24	167	5e-14	53.1	0	44	198	RadicalSAM superfamily
EP00047_Mylnosiga_fluctuans|EP00047_Mylnosiga_fluctuans_P009017	Fer4_12	PF13353.9	137	5.5e-07	30.3	0	43	125	4Fe-4Ssingle cluster
EP00047_Mylnosiga_fluctuans|EP00047_Mylnosiga_fluctuans_P009017	Fer4_14	PF13394.9	118	5e-05	23.5	0	47	123	4Fe-4Ssingle cluster
EP00048_Salpingoeca_helianthica|EP00048_Salpingoeca_helianthica_P004994	Radical_SAM	PF04055.24	167	1.4e-10	41.9	0.1	51	196	RadicalSAM superfamily
EP00048_Salpingoeca_helianthica|EP00048_Salpingoeca_helianthica_P004994	Fer4_12	PF13353.9	137	2.2e-07	31.6	0	50	133	4Fe-4Ssingle cluster
EP00048_Salpingoeca_helianthica|EP00048_Salpingoeca_helianthica_P004994	Fer4_14	PF13394.9	118	9.8e-05	22.6	0	54	132	4Fe-4Ssingle cluster
EP00048_Salpingoeca_helianthica|EP00048_Salpingoeca_helianthica_P004994	DUF166	PF02593.17	220	0.17	11.5	0	132	200	Domainof unknown
EP00049_Salpingoeca_infusionum|EP00049_Salpingoeca_infusionum_P008800	Radical_SAM	PF04055.24	167	2.7e-14	54	0.1	86	244	RadicalSAM superfamily
EP00049_Salpingoeca_infusionum|EP00049_Salpingoeca_infusionum_P008800	Fer4_14	PF13394.9	118	8.2e-06	26.1	0.2	87	164	4Fe-4Ssingle cluster
EP00049_Salpingoeca_infusionum|EP00049_Salpingoeca_infusionum_P008800	Fer4_12	PF13353.9	137	7.3e-05	23.4	0.1	85	153	4Fe-4Ssingle cluster
EP00049_Salpingoeca_infusionum|EP00049_Salpingoeca_infusionum_P008800	Toprim_3	PF13362.9	95	0.051	14.2	0.8	155	246	Toprimdomain
EP00050_Salpingoeca_kvevrii|EP00050_Salpingoeca_kvevrii_P010148	Radical_SAM	PF04055.24	167	1.1e-17	65	0.1	74	251	RadicalSAM superfamily
EP00050_Salpingoeca_kvevrii|EP00050_Salpingoeca_kvevrii_P010148	Fer4_12	PF13353.9	137	1.8e-07	31.8	0.2	72	179	4Fe-4Ssingle cluster
EP00050_Salpingoeca_kvevrii|EP00050_Salpingoeca_kvevrii_P010148	Fer4_14	PF13394.9	118	0.00065	19.9	0.6	75	162	4Fe-4Ssingle cluster
EP00051_Salpingoeca_urceolata|EP00051_Salpingoeca_urceolata_P015880	Radical_SAM	PF04055.24	167	1.6e-11	45	0	43	187	RadicalSAM superfamily
EP00051_Salpingoeca_urceolata|EP00051_Salpingoeca_urceolata_P015880	Fer4_12	PF13353.9	137	1.6e-08	35.3	0.3	41	144	4Fe-4Ssingle cluster
EP00051_Salpingoeca_urceolata|EP00051_Salpingoeca_urceolata_P015880	Fer4_14	PF13394.9	118	2.6e-06	27.7	0.6	44	124	4Fe-4Ssingle cluster
EP00051_Salpingoeca_urceolata|EP00051_Salpingoeca_urceolata_P015880	FeoB_associated	PF12669.10	44	0.089	13.3	2.4	14	54	FeoB-associatedCys-rich membrane
EP00052_Salpingoeca_macrocollata|EP00052_Salpingoeca_macrocollata_P011328	Radical_SAM	PF04055.24	167	8.2e-13	49.2	0.1	60	216	RadicalSAM superfamily
EP00052_Salpingoeca_macrocollata|EP00052_Salpingoeca_macrocollata_P011328	Fer4_12	PF13353.9	137	1.6e-06	28.8	0.1	58	160	4Fe-4Ssingle cluster
EP00052_Salpingoeca_macrocollata|EP00052_Salpingoeca_macrocollata_P011328	Fer4_14	PF13394.9	118	7.4e-05	23	0.3	61	140	4Fe-4Ssingle cluster
EP00052_Salpingoeca_macrocollata|EP00052_Salpingoeca_macrocollata_P011328	Radical_SAM_2	PF19238.2	151	0.05	13.4	0.2	54	75	RadicalSAM-like domain
EP00053_Salpingoeca_punica|EP00053_Salpingoeca_punica_P007798	Radical_SAM	PF04055.24	167	2.6e-15	57.3	0	70	182	RadicalSAM superfamily
EP00053_Salpingoeca_punica|EP00053_Salpingoeca_punica_P007798	Fer4_12	PF13353.9	137	3e-09	37.6	0.3	68	169	4Fe-4Ssingle cluster
EP00053_Salpingoeca_punica|EP00053_Salpingoeca_punica_P007798	Fer4_14	PF13394.9	118	2.9e-08	34	0.5	71	163	4Fe-4Ssingle cluster
EP00053_Salpingoeca_punica|EP00053_Salpingoeca_punica_P007798	LapA_dom	PF06305.14	64	0.13	12.2	0.7	21	56	Lipopolysaccharideassembly protein
EP00055_Hartaetosiga_balthica|EP00055_Hartaetosiga_balthica_P005604	Radical_SAM	PF04055.24	167	3.1e-14	53.8	0.3	5	173	RadicalSAM superfamily
EP00055_Hartaetosiga_balthica|EP00055_Hartaetosiga_balthica_P005604	Fer4_14	PF13394.9	118	3.4e-08	33.8	0.7	6	87	4Fe-4Ssingle cluster
EP00055_Hartaetosiga_balthica|EP00055_Hartaetosiga_balthica_P005604	Fer4_12	PF13353.9	137	7.7e-08	33	1.1	3	100	4Fe-4Ssingle cluster
EP00056_Hartaetosiga_gracilis|EP00056_Hartaetosiga_gracilis_P014515	Radical_SAM	PF04055.24	167	8e-13	49.2	0.1	54	212	RadicalSAM superfamily
EP00056_Hartaetosiga_gracilis|EP00056_Hartaetosiga_gracilis_P014515	Fer4_12	PF13353.9	137	1.9e-08	35	0.1	52	140	4Fe-4Ssingle cluster
EP00056_Hartaetosiga_gracilis|EP00056_Hartaetosiga_gracilis_P014515	Fer4_14	PF13394.9	118	3.1e-07	30.7	0.5	55	133	4Fe-4Ssingle cluster
EP00058_Branchiostoma_floridae|EP00058_Branchiostoma_floridae_P023648	Radical_SAM	PF04055.24	167	2.8e-12	47.4	0.3	72	200	RadicalSAM superfamily
EP00058_Branchiostoma_floridae|EP00058_Branchiostoma_floridae_P023648	Fer4_12	PF13353.9	137	0.00012	22.7	0.2	70	156	4Fe-4Ssingle cluster
EP00058_Branchiostoma_floridae|EP00058_Branchiostoma_floridae_P023648	Fer4_14	PF13394.9	118	0.00016	21.9	0.1	73	155	4Fe-4Ssingle cluster
EP00061_Rhincodon_typus|EP00061_Rhincodon_typus_P011308	Radical_SAM	PF04055.24	167	3.4e-09	37.4	0	65	154	RadicalSAM superfamily
EP00061_Rhincodon_typus|EP00061_Rhincodon_typus_P011308	Fer4_12	PF13353.9	137	3.5e-07	30.9	0.2	63	148	4Fe-4Ssingle cluster
EP00061_Rhincodon_typus|EP00061_Rhincodon_typus_P011308	Fer4_14	PF13394.9	118	1.5e-06	28.4	0.1	66	145	4Fe-4Ssingle cluster
EP00062_Callorhinchus_milii|EP00062_Callorhinchus_milii_P020482	Radical_SAM	PF04055.24	167	1.7e-14	54.6	0.1	65	195	RadicalSAM superfamily
EP00062_Callorhinchus_milii|EP00062_Callorhinchus_milii_P020482	Fer4_14	PF13394.9	118	1.3e-08	35.1	0.6	66	157	4Fe-4Ssingle cluster
EP00062_Callorhinchus_milii|EP00062_Callorhinchus_milii_P020482	Fer4_12	PF13353.9	137	2.8e-07	31.2	0.3	63	151	4Fe-4Ssingle cluster
EP00063_Salmo_salar|EP00063_Salmo_salar_P001578	Radical_SAM	PF04055.24	167	1.3e-15	58.3	0.1	65	246	RadicalSAM superfamily
EP00063_Salmo_salar|EP00063_Salmo_salar_P001578	Fer4_14	PF13394.9	118	3.3e-08	33.8	0.4	66	149	4Fe-4Ssingle cluster
EP00063_Salmo_salar|EP00063_Salmo_salar_P001578	Fer4_12	PF13353.9	137	3.3e-06	27.7	0.1	63	162	4Fe-4Ssingle cluster
EP00063_Salmo_salar|EP00063_Salmo_salar_P014594	Radical_SAM	PF04055.24	167	3.7e-15	56.8	0.1	71	252	RadicalSAM superfamily
EP00063_Salmo_salar|EP00063_Salmo_salar_P014594	Fer4_14	PF13394.9	118	3.5e-07	30.5	0.2	72	155	4Fe-4Ssingle cluster
EP00063_Salmo_salar|EP00063_Salmo_salar_P014594	Fer4_12	PF13353.9	137	4.6e-07	30.5	0.1	69	167	4Fe-4Ssingle cluster
EP00063_Salmo_salar|EP00063_Salmo_salar_P014594	RNA_pol_RpbG	PF16992.8	119	0.12	12.5	0	189	235	DNA-directedRNA polymerase,
EP00064_Thunnus_orientalis|EP00064_Thunnus_orientalis_P004055	Radical_SAM	PF04055.24	167	3.3e-15	57	0	71	250	RadicalSAM superfamily
EP00064_Thunnus_orientalis|EP00064_Thunnus_orientalis_P004055	Fer4_14	PF13394.9	118	4.8e-08	33.3	2.6	72	161	4Fe-4Ssingle cluster
EP00064_Thunnus_orientalis|EP00064_Thunnus_orientalis_P004055	Fer4_12	PF13353.9	137	2e-07	31.7	0.2	69	171	4Fe-4Ssingle cluster
EP00064_Thunnus_orientalis|EP00064_Thunnus_orientalis_P004055	RNA_pol_RpbG	PF16992.8	119	0.024	14.8	0	190	236	DNA-directedRNA polymerase,
EP00065_Mola_mola|EP00065_Mola_mola_P015799	Radical_SAM	PF04055.24	167	7.7e-16	59	0.1	128	258	RadicalSAM superfamily
EP00065_Mola_mola|EP00065_Mola_mola_P015799	Fer4_14	PF13394.9	118	2.4e-07	31	0.2	129	225	4Fe-4Ssingle cluster
EP00065_Mola_mola|EP00065_Mola_mola_P015799	Fer4_12	PF13353.9	137	5.1e-06	27.1	0.1	126	215	4Fe-4Ssingle cluster
EP00065_Mola_mola|EP00065_Mola_mola_P015799	RNA_pol_RpbG	PF16992.8	119	0.029	14.5	0	246	292	DNA-directedRNA polymerase,
EP00066_Takifugu_rubripes|EP00066_Takifugu_rubripes_P001394	Radical_SAM	PF04055.24	167	8.5e-15	55.6	0.1	61	240	RadicalSAM superfamily
EP00066_Takifugu_rubripes|EP00066_Takifugu_rubripes_P001394	Fer4_14	PF13394.9	118	2.2e-07	31.1	0.3	62	145	4Fe-4Ssingle cluster
EP00066_Takifugu_rubripes|EP00066_Takifugu_rubripes_P001394	Fer4_12	PF13353.9	137	1.3e-06	29	0.2	59	160	4Fe-4Ssingle cluster
EP00066_Takifugu_rubripes|EP00066_Takifugu_rubripes_P001394	DUF223	PF02721.17	95	0.05	14	0.1	181	216	Domainof unknown
EP00067_Danio_rerio|EP00067_Danio_rerio_P003245	Radical_SAM	PF04055.24	167	1.6e-12	48.2	0	77	207	RadicalSAM superfamily
EP00067_Danio_rerio|EP00067_Danio_rerio_P003245	Fer4_14	PF13394.9	118	2.9e-07	30.7	0.5	78	161	4Fe-4Ssingle cluster
EP00067_Danio_rerio|EP00067_Danio_rerio_P003245	Fer4_12	PF13353.9	137	1.4e-06	29	0.1	75	180	4Fe-4Ssingle cluster
EP00068_Latimeria_chalumnae|EP00068_Latimeria_chalumnae_P008797	Radical_SAM	PF04055.24	167	8.8e-14	52.3	0.2	76	206	RadicalSAM superfamily
EP00068_Latimeria_chalumnae|EP00068_Latimeria_chalumnae_P008797	Fer4_14	PF13394.9	118	6e-08	32.9	1.9	77	159	4Fe-4Ssingle cluster
EP00068_Latimeria_chalumnae|EP00068_Latimeria_chalumnae_P008797	Fer4_12	PF13353.9	137	1.2e-06	29.2	0.4	74	162	4Fe-4Ssingle cluster
EP00069_Balaena_mysticetus|EP00069_Balaena_mysticetus_P007806	Radical_SAM	PF04055.24	167	6.6e-15	56	0	80	210	RadicalSAM superfamily
EP00069_Balaena_mysticetus|EP00069_Balaena_mysticetus_P007806	Fer4_14	PF13394.9	118	1.3e-08	35.1	0.4	81	164	4Fe-4Ssingle cluster
EP00069_Balaena_mysticetus|EP00069_Balaena_mysticetus_P007806	Fer4_12	PF13353.9	137	1.4e-05	25.7	0.1	78	168	4Fe-4Ssingle cluster
EP00069_Balaena_mysticetus|EP00069_Balaena_mysticetus_P007806	Radical_SAM_2	PF19238.2	151	0.2	11.5	3.7	65	93	RadicalSAM-like domain
EP00070_Physeter_catodon|EP00070_Physeter_catodon_P004351	Radical_SAM	PF04055.24	167	4.2e-14	53.4	0.1	80	210	RadicalSAM superfamily
EP00070_Physeter_catodon|EP00070_Physeter_catodon_P004351	Fer4_14	PF13394.9	118	1.1e-07	32.1	0.4	81	164	4Fe-4Ssingle cluster
EP00070_Physeter_catodon|EP00070_Physeter_catodon_P004351	Fer4_12	PF13353.9	137	7.8e-06	26.6	0.1	78	166	4Fe-4Ssingle cluster
EP00070_Physeter_catodon|EP00070_Physeter_catodon_P004351	ALOG_dom	PF04852.15	126	0.043	14.1	0	24	51	ALOGdomain
EP00070_Physeter_catodon|EP00070_Physeter_catodon_P004351	Radical_SAM_2	PF19238.2	151	0.21	11.4	2.8	64	93	RadicalSAM-like domain
EP00071_Canis_lupus|EP00071_Canis_lupus_P056699	Radical_SAM	PF04055.24	167	3.1e-15	57.1	0.1	79	209	RadicalSAM superfamily
EP00071_Canis_lupus|EP00071_Canis_lupus_P056699	Fer4_14	PF13394.9	118	4.2e-08	33.4	0.1	80	163	4Fe-4Ssingle cluster
EP00071_Canis_lupus|EP00071_Canis_lupus_P056699	Fer4_12	PF13353.9	137	1.1e-05	26	0.1	77	173	4Fe-4Ssingle cluster
EP00072_Mus_musculus|EP00072_Mus_musculus_P018348	Radical_SAM	PF04055.24	167	4.1e-16	59.9	0	80	239	RadicalSAM superfamily
EP00072_Mus_musculus|EP00072_Mus_musculus_P018348	Fer4_14	PF13394.9	118	9.8e-08	32.3	0.2	81	174	4Fe-4Ssingle cluster
EP00072_Mus_musculus|EP00072_Mus_musculus_P018348	Fer4_12	PF13353.9	137	3.2e-06	27.8	0.1	78	180	4Fe-4Ssingle cluster
EP00073_Rattus_norvegicus|EP00073_Rattus_norvegicus_P016412	Radical_SAM	PF04055.24	167	5.2e-16	59.6	0	78	237	RadicalSAM superfamily
EP00073_Rattus_norvegicus|EP00073_Rattus_norvegicus_P016412	Fer4_14	PF13394.9	118	2.5e-08	34.2	0.2	79	170	4Fe-4Ssingle cluster
EP00073_Rattus_norvegicus|EP00073_Rattus_norvegicus_P016412	Fer4_12	PF13353.9	137	4.2e-06	27.4	0.1	76	166	4Fe-4Ssingle cluster
EP00074_Homo_sapiens|EP00074_Homo_sapiens_P044642	Radical_SAM	PF04055.24	167	3.5e-16	60.1	0.1	79	209	RadicalSAM superfamily
EP00074_Homo_sapiens|EP00074_Homo_sapiens_P044642	Fer4_14	PF13394.9	118	3.1e-06	27.4	0.2	80	163	4Fe-4Ssingle cluster
EP00074_Homo_sapiens|EP00074_Homo_sapiens_P044642	Fer4_12	PF13353.9	137	2.2e-05	25.1	0.1	77	174	4Fe-4Ssingle cluster
EP00075_Anas_platyrhynchos|EP00075_Anas_platyrhynchos_P000105	Radical_SAM	PF04055.24	167	4.2e-16	59.9	0.1	81	211	RadicalSAM superfamily
EP00075_Anas_platyrhynchos|EP00075_Anas_platyrhynchos_P000105	Fer4_14	PF13394.9	118	3e-07	30.7	0.7	82	165	4Fe-4Ssingle cluster
EP00075_Anas_platyrhynchos|EP00075_Anas_platyrhynchos_P000105	Fer4_12	PF13353.9	137	1.7e-06	28.7	0.3	79	176	4Fe-4Ssingle cluster
EP00076_Gallus_gallus|EP00076_Gallus_gallus_P004743	Radical_SAM	PF04055.24	167	1.7e-16	61.2	0.1	72	202	RadicalSAM superfamily
EP00076_Gallus_gallus|EP00076_Gallus_gallus_P004743	Fer4_14	PF13394.9	118	2.9e-07	30.7	0.4	73	162	4Fe-4Ssingle cluster
EP00076_Gallus_gallus|EP00076_Gallus_gallus_P004743	Fer4_12	PF13353.9	137	2.9e-06	28	0.2	70	167	4Fe-4Ssingle cluster
EP00077_Pelodiscus_sinensis|EP00077_Pelodiscus_sinensis_P001829	Radical_SAM	PF04055.24	167	2.1e-12	47.8	0	95	218	RadicalSAM superfamily
EP00077_Pelodiscus_sinensis|EP00077_Pelodiscus_sinensis_P001829	Fer4_14	PF13394.9	118	8.5e-07	29.2	0.2	95	170	4Fe-4Ssingle cluster
EP00077_Pelodiscus_sinensis|EP00077_Pelodiscus_sinensis_P001829	Fer4_12	PF13353.9	137	0.00031	21.4	0.1	94	176	4Fe-4Ssingle cluster
EP00078_Anolis_carolinensis|EP00078_Anolis_carolinensis_P000619	Radical_SAM	PF04055.24	167	2.3e-13	51	0.1	72	202	RadicalSAM superfamily
EP00078_Anolis_carolinensis|EP00078_Anolis_carolinensis_P000619	Fer4_14	PF13394.9	118	5.8e-08	33	0.6	73	156	4Fe-4Ssingle cluster
EP00078_Anolis_carolinensis|EP00078_Anolis_carolinensis_P000619	Fer4_12	PF13353.9	137	8e-07	29.8	0.2	71	178	4Fe-4Ssingle cluster
EP00079_Xenopus_tropicalis|EP00079_Xenopus_tropicalis_P010319	Radical_SAM	PF04055.24	167	2.4e-15	57.4	0.1	68	198	RadicalSAM superfamily
EP00079_Xenopus_tropicalis|EP00079_Xenopus_tropicalis_P010319	Fer4_14	PF13394.9	118	3.1e-07	30.7	0.7	69	152	4Fe-4Ssingle cluster
EP00079_Xenopus_tropicalis|EP00079_Xenopus_tropicalis_P010319	Fer4_12	PF13353.9	137	5.7e-06	27	0.2	66	154	4Fe-4Ssingle cluster
EP00085_Daphnia_pulex|EP00085_Daphnia_pulex_P011643	Radical_SAM	PF04055.24	167	3.3e-11	44	0	49	166	RadicalSAM superfamily
EP00085_Daphnia_pulex|EP00085_Daphnia_pulex_P011643	Fer4_14	PF13394.9	118	4e-07	30.3	0.1	50	131	4Fe-4Ssingle cluster
EP00085_Daphnia_pulex|EP00085_Daphnia_pulex_P011643	Fer4_12	PF13353.9	137	1.6e-05	25.5	0.1	47	134	4Fe-4Ssingle cluster
EP00085_Daphnia_pulex|EP00085_Daphnia_pulex_P011643	ChrB_N	PF20229.1	159	0.18	11.8	0	138	194	ProteinChrB, N-terminal
EP00090_Calanus_glacialis|EP00090_Calanus_glacialis_P016548	Radical_SAM	PF04055.24	167	1.6e-14	54.8	0.1	74	210	RadicalSAM superfamily
EP00090_Calanus_glacialis|EP00090_Calanus_glacialis_P016548	Fer4_12	PF13353.9	137	1.1e-08	35.8	0.2	72	180	4Fe-4Ssingle cluster
EP00090_Calanus_glacialis|EP00090_Calanus_glacialis_P016548	Fer4_14	PF13394.9	118	2e-06	28	0.7	75	158	4Fe-4Ssingle cluster
EP00090_Calanus_glacialis|EP00090_Calanus_glacialis_P016548	Apq12	PF12716.10	54	0.26	11.4	0.9	8	41	Nuclearpore assembly
EP00098_Tribolium_castaneum|EP00098_Tribolium_castaneum_P020968	Radical_SAM	PF04055.24	167	7.8e-12	46	0.1	47	175	RadicalSAM superfamily
EP00098_Tribolium_castaneum|EP00098_Tribolium_castaneum_P020968	Fer4_12	PF13353.9	137	9.5e-06	26.3	0.3	45	166	4Fe-4Ssingle cluster
EP00098_Tribolium_castaneum|EP00098_Tribolium_castaneum_P020968	Fer4_14	PF13394.9	118	1.7e-05	25.1	0.6	48	131	4Fe-4Ssingle cluster
EP00102_Acyrthosiphon_pisum|EP00102_Acyrthosiphon_pisum_P014761	Radical_SAM	PF04055.24	167	8.5e-14	52.4	0.1	65	248	RadicalSAM superfamily
EP00102_Acyrthosiphon_pisum|EP00102_Acyrthosiphon_pisum_P014761	Fer4_14	PF13394.9	118	2.9e-05	24.3	0.1	66	165	4Fe-4Ssingle cluster
EP00102_Acyrthosiphon_pisum|EP00102_Acyrthosiphon_pisum_P014761	Fer4_12	PF13353.9	137	0.00012	22.7	0.1	64	150	4Fe-4Ssingle cluster
EP00102_Acyrthosiphon_pisum|EP00102_Acyrthosiphon_pisum_P014761	Baculo_E56	PF04639.15	293	0.016	14.6	0	103	191	BaculoviralE56 protein,
EP00102_Acyrthosiphon_pisum|EP00102_Acyrthosiphon_pisum_P024895	Radical_SAM	PF04055.24	167	1.1e-13	52	0	54	237	RadicalSAM superfamily
EP00102_Acyrthosiphon_pisum|EP00102_Acyrthosiphon_pisum_P024895	Fer4_14	PF13394.9	118	1e-05	25.7	0.1	55	154	4Fe-4Ssingle cluster
EP00102_Acyrthosiphon_pisum|EP00102_Acyrthosiphon_pisum_P024895	Fer4_12	PF13353.9	137	0.0002	22	0.1	53	123	4Fe-4Ssingle cluster
EP00102_Acyrthosiphon_pisum|EP00102_Acyrthosiphon_pisum_P024895	Baculo_E56	PF04639.15	293	0.012	15	0	92	180	BaculoviralE56 protein,
EP00104_Lingula_anatina|EP00104_Lingula_anatina_P011721	Radical_SAM	PF04055.24	167	1.8e-13	51.3	0.1	66	196	RadicalSAM superfamily
EP00104_Lingula_anatina|EP00104_Lingula_anatina_P011721	Fer4_12	PF13353.9	137	1e-05	26.2	0.1	65	163	4Fe-4Ssingle cluster
EP00104_Lingula_anatina|EP00104_Lingula_anatina_P011721	Fer4_14	PF13394.9	118	1.4e-05	25.3	0.3	67	163	4Fe-4Ssingle cluster
EP00105_Crassostrea_gigas|EP00105_Crassostrea_gigas_P021304	Radical_SAM	PF04055.24	167	4.8e-13	49.9	0.2	65	197	RadicalSAM superfamily
EP00105_Crassostrea_gigas|EP00105_Crassostrea_gigas_P021304	Fer4_14	PF13394.9	118	1.3e-06	28.7	0.5	66	150	4Fe-4Ssingle cluster
EP00105_Crassostrea_gigas|EP00105_Crassostrea_gigas_P021304	Fer4_12	PF13353.9	137	2.5e-05	24.9	0.3	65	160	4Fe-4Ssingle cluster
EP00105_Crassostrea_gigas|EP00105_Crassostrea_gigas_P021304	RNA_pol_RpbG	PF16992.8	119	0.069	13.3	0	182	230	DNA-directedRNA polymerase,
EP00107_Lottia_gigantea|EP00107_Lottia_gigantea_P022437	Radical_SAM	PF04055.24	167	5.6e-11	43.2	0.1	20	150	RadicalSAM superfamily
EP00107_Lottia_gigantea|EP00107_Lottia_gigantea_P022437	Fer4_12	PF13353.9	137	1.8e-06	28.6	0.3	19	106	4Fe-4Ssingle cluster
EP00107_Lottia_gigantea|EP00107_Lottia_gigantea_P022437	Fer4_14	PF13394.9	118	2.2e-06	27.9	0.8	21	102	4Fe-4Ssingle cluster
EP00110_Nematostella_vectensis|EP00110_Nematostella_vectensis_P021713	Radical_SAM	PF04055.24	167	6.2e-13	49.6	0.3	10	141	RadicalSAM superfamily
EP00110_Nematostella_vectensis|EP00110_Nematostella_vectensis_P021713	Fer4_14	PF13394.9	118	3.2e-08	33.8	1	11	108	4Fe-4Ssingle cluster
EP00110_Nematostella_vectensis|EP00110_Nematostella_vectensis_P021713	Fer4_12	PF13353.9	137	1.3e-06	29	0.3	8	96	4Fe-4Ssingle cluster
EP00112_Aurelia_sp_BirchAquariumsp1|EP00112_Aurelia_sp_BirchAquariumsp1_P005985	Radical_SAM	PF04055.24	167	3.8e-15	56.8	0.1	18	147	RadicalSAM superfamily
EP00112_Aurelia_sp_BirchAquariumsp1|EP00112_Aurelia_sp_BirchAquariumsp1_P005985	Fer4_14	PF13394.9	118	3.9e-08	33.6	0.6	19	110	4Fe-4Ssingle cluster
EP00112_Aurelia_sp_BirchAquariumsp1|EP00112_Aurelia_sp_BirchAquariumsp1_P005985	Fer4_12	PF13353.9	137	5.5e-07	30.3	0.1	17	119	4Fe-4Ssingle cluster
EP00112_Aurelia_sp_BirchAquariumsp1|EP00112_Aurelia_sp_BirchAquariumsp1_P017264	Radical_SAM	PF04055.24	167	3e-16	60.4	0.2	18	147	RadicalSAM superfamily
EP00112_Aurelia_sp_BirchAquariumsp1|EP00112_Aurelia_sp_BirchAquariumsp1_P017264	Fer4_14	PF13394.9	118	2.6e-08	34.1	0.5	19	110	4Fe-4Ssingle cluster
EP00112_Aurelia_sp_BirchAquariumsp1|EP00112_Aurelia_sp_BirchAquariumsp1_P017264	Fer4_12	PF13353.9	137	3.3e-07	31	0.1	17	119	4Fe-4Ssingle cluster
EP00115_Mnemiopsis_leidyi|EP00115_Mnemiopsis_leidyi_P007357	ubiquitin	PF00240.26	72	1.7e-51	172	11.9	1154	1191	Ubiquitinfamily
EP00115_Mnemiopsis_leidyi|EP00115_Mnemiopsis_leidyi_P007357	ubiquitin	PF00240.26	72	1.7e-51	172	11.9	1227	1296	Ubiquitinfamily
EP00115_Mnemiopsis_leidyi|EP00115_Mnemiopsis_leidyi_P007357	ubiquitin	PF00240.26	72	1.7e-51	172	11.9	1308	1379	Ubiquitinfamily
EP00115_Mnemiopsis_leidyi|EP00115_Mnemiopsis_leidyi_P007357	VIT	PF08487.13	111	1.9e-31	108.7	0	529	629	Vaultprotein inter-alpha-trypsin
EP00115_Mnemiopsis_leidyi|EP00115_Mnemiopsis_leidyi_P007357	HSP70	PF00012.23	599	3.8e-29	101.5	0	1643	1797	Hsp70protein
EP00115_Mnemiopsis_leidyi|EP00115_Mnemiopsis_leidyi_P007357	Rad60-SLD	PF11976.11	72	8.5e-22	76.9	4.5	1226	1294	Ubiquitin-2like Rad60
EP00115_Mnemiopsis_leidyi|EP00115_Mnemiopsis_leidyi_P007357	Rad60-SLD	PF11976.11	72	8.5e-22	76.9	4.5	1307	1376	Ubiquitin-2like Rad60
EP00115_Mnemiopsis_leidyi|EP00115_Mnemiopsis_leidyi_P007357	VWA_3	PF13768.9	155	2e-11	44.2	0	768	920	vonWillebrand factor
EP00115_Mnemiopsis_leidyi|EP00115_Mnemiopsis_leidyi_P007357	Radical_SAM	PF04055.24	167	1.2e-10	42.1	0.7	64	195	RadicalSAM superfamily
EP00115_Mnemiopsis_leidyi|EP00115_Mnemiopsis_leidyi_P007357	VIT_2	PF13757.9	78	2.2e-09	37.2	0	530	591	Vaultprotein inter-alpha-trypsin
EP00115_Mnemiopsis_leidyi|EP00115_Mnemiopsis_leidyi_P007357	Fer4_14	PF13394.9	118	1.3e-06	28.7	0.8	65	147	4Fe-4Ssingle cluster
EP00115_Mnemiopsis_leidyi|EP00115_Mnemiopsis_leidyi_P007357	Ubiquitin_2	PF14560.9	87	7.8e-06	26.4	1.4	1241	1292	Ubiquitin-likedomain
EP00115_Mnemiopsis_leidyi|EP00115_Mnemiopsis_leidyi_P007357	Ubiquitin_2	PF14560.9	87	7.8e-06	26.4	1.4	1326	1374	Ubiquitin-likedomain
EP00115_Mnemiopsis_leidyi|EP00115_Mnemiopsis_leidyi_P007357	Fer4_12	PF13353.9	137	4.4e-05	24.1	0.1	62	150	4Fe-4Ssingle cluster
EP00115_Mnemiopsis_leidyi|EP00115_Mnemiopsis_leidyi_P007357	RVT_1	PF00078.30	222	0.013	15.1	0	298	341	Reversetranscriptase (RNA-dependent
EP00115_Mnemiopsis_leidyi|EP00115_Mnemiopsis_leidyi_P007357	VWA	PF00092.31	175	0.031	14.7	0	768	916	vonWillebrand factor
EP00115_Mnemiopsis_leidyi|EP00115_Mnemiopsis_leidyi_P007357	VWA_2	PF13519.9	108	0.049	14.4	0	770	854	vonWillebrand factor
EP00115_Mnemiopsis_leidyi|EP00115_Mnemiopsis_leidyi_P007357	PARP	PF00644.23	194	0.079	12.7	0	380	443	Poly(ADP-ribose)polymerase catalytic
EP00119_Amphimedon_queenslandica|EP00119_Amphimedon_queenslandica_P002676	Radical_SAM	PF04055.24	167	3.1e-11	44.1	0.1	48	174	RadicalSAM superfamily
EP00119_Amphimedon_queenslandica|EP00119_Amphimedon_queenslandica_P002676	Fer4_14	PF13394.9	118	2.1e-08	34.4	0.3	49	132	4Fe-4Ssingle cluster
EP00119_Amphimedon_queenslandica|EP00119_Amphimedon_queenslandica_P002676	Fer4_12	PF13353.9	137	1.1e-06	29.3	0.5	46	136	4Fe-4Ssingle cluster
EP00119_Amphimedon_queenslandica|EP00119_Amphimedon_queenslandica_P002676	SatD	PF16264.8	211	0.16	11.7	0	97	155	SatDfamily (SatD)
EP00120_Capsaspora_owczarzaki|EP00120_Capsaspora_owczarzaki_P005806	Radical_SAM	PF04055.24	167	1.1e-11	45.5	0.2	66	229	RadicalSAM superfamily
EP00120_Capsaspora_owczarzaki|EP00120_Capsaspora_owczarzaki_P005806	Fer4_14	PF13394.9	118	3.4e-08	33.8	0.3	67	156	4Fe-4Ssingle cluster
EP00120_Capsaspora_owczarzaki|EP00120_Capsaspora_owczarzaki_P005806	Fer4_12	PF13353.9	137	5.7e-08	33.5	0.2	64	150	4Fe-4Ssingle cluster
EP00151_Rhizophagus_irregularis|EP00151_Rhizophagus_irregularis_P001851	Radical_SAM	PF04055.24	167	3.5e-18	66.7	0.1	27	168	RadicalSAM superfamily
EP00151_Rhizophagus_irregularis|EP00151_Rhizophagus_irregularis_P001851	Fer4_12	PF13353.9	137	2.7e-07	31.3	0.1	26	127	4Fe-4Ssingle cluster
EP00151_Rhizophagus_irregularis|EP00151_Rhizophagus_irregularis_P001851	Fer4_14	PF13394.9	118	8.6e-05	22.8	0.1	28	105	4Fe-4Ssingle cluster
EP00178_Gracilaria_changii|EP00178_Gracilaria_changii_P000085	Radical_SAM	PF04055.24	167	4.1e-13	50.2	0	114	242	RadicalSAM superfamily
EP00178_Gracilaria_changii|EP00178_Gracilaria_changii_P000085	Fer4_12	PF13353.9	137	2.9e-06	27.9	0.1	116	212	4Fe-4Ssingle cluster
EP00178_Gracilaria_changii|EP00178_Gracilaria_changii_P000085	Fer4_14	PF13394.9	118	5.7e-06	26.6	0.2	112	193	4Fe-4Ssingle cluster
EP00178_Gracilaria_changii|EP00178_Gracilaria_changii_P021304	Radical_SAM	PF04055.24	167	3.3e-16	60.2	0.1	71	201	RadicalSAM superfamily
EP00178_Gracilaria_changii|EP00178_Gracilaria_changii_P021304	Fer4_14	PF13394.9	118	2.9e-06	27.5	0.2	72	155	4Fe-4Ssingle cluster
EP00178_Gracilaria_changii|EP00178_Gracilaria_changii_P021304	Fer4_12	PF13353.9	137	2.1e-05	25.2	0.1	69	166	4Fe-4Ssingle cluster
EP00187_Rhodella_violacea|EP00187_Rhodella_violacea_P016977	Radical_SAM	PF04055.24	167	2.7e-11	44.3	0	45	201	RadicalSAM superfamily
EP00187_Rhodella_violacea|EP00187_Rhodella_violacea_P016977	Fer4_12	PF13353.9	137	3.3e-07	31	0	43	130	4Fe-4Ssingle cluster
EP00187_Rhodella_violacea|EP00187_Rhodella_violacea_P016977	Fer4_14	PF13394.9	118	0.00069	19.9	0.1	46	127	4Fe-4Ssingle cluster
EP00191_Tetraselmis_sp_GSL018|EP00191_Tetraselmis_sp_GSL018_P000524	Radical_SAM	PF04055.24	167	1.1e-11	45.6	0	40	182	RadicalSAM superfamily
EP00191_Tetraselmis_sp_GSL018|EP00191_Tetraselmis_sp_GSL018_P000524	Fer4_12	PF13353.9	137	9e-08	32.8	0	43	123	4Fe-4Ssingle cluster
EP00191_Tetraselmis_sp_GSL018|EP00191_Tetraselmis_sp_GSL018_P000524	Fer4_14	PF13394.9	118	7e-06	26.3	0	42	121	4Fe-4Ssingle cluster
EP00191_Tetraselmis_sp_GSL018|EP00191_Tetraselmis_sp_GSL018_P002899	Radical_SAM	PF04055.24	167	7.6e-12	46	0	40	182	RadicalSAM superfamily
EP00191_Tetraselmis_sp_GSL018|EP00191_Tetraselmis_sp_GSL018_P002899	Fer4_12	PF13353.9	137	6.4e-08	33.3	0	43	123	4Fe-4Ssingle cluster
EP00191_Tetraselmis_sp_GSL018|EP00191_Tetraselmis_sp_GSL018_P002899	Fer4_14	PF13394.9	118	1.2e-06	28.8	0	42	121	4Fe-4Ssingle cluster
EP00191_Tetraselmis_sp_GSL018|EP00191_Tetraselmis_sp_GSL018_P015234	Radical_SAM	PF04055.24	167	1.2e-10	42.2	0	75	217	RadicalSAM superfamily
EP00191_Tetraselmis_sp_GSL018|EP00191_Tetraselmis_sp_GSL018_P015234	Fer4_12	PF13353.9	137	5.5e-07	30.3	0	78	151	4Fe-4Ssingle cluster
EP00191_Tetraselmis_sp_GSL018|EP00191_Tetraselmis_sp_GSL018_P015234	Fer4_14	PF13394.9	118	1.7e-05	25	0.1	77	153	4Fe-4Ssingle cluster
EP00191_Tetraselmis_sp_GSL018|EP00191_Tetraselmis_sp_GSL018_P016415	Radical_SAM	PF04055.24	167	7.3e-12	46.1	0	55	197	RadicalSAM superfamily
EP00191_Tetraselmis_sp_GSL018|EP00191_Tetraselmis_sp_GSL018_P016415	Fer4_12	PF13353.9	137	6.7e-08	33.2	0	58	138	4Fe-4Ssingle cluster
EP00191_Tetraselmis_sp_GSL018|EP00191_Tetraselmis_sp_GSL018_P016415	Fer4_14	PF13394.9	118	8.9e-07	29.2	0.1	57	136	4Fe-4Ssingle cluster
EP00198_Chlamydomonas_reinhardtii|EP00198_Chlamydomonas_reinhardtii_P003796	Radical_SAM	PF04055.24	167	2.1e-15	57.6	0	53	169	RadicalSAM superfamily
EP00198_Chlamydomonas_reinhardtii|EP00198_Chlamydomonas_reinhardtii_P003796	Fer4_12	PF13353.9	137	3.9e-05	24.3	0	55	152	4Fe-4Ssingle cluster
EP00198_Chlamydomonas_reinhardtii|EP00198_Chlamydomonas_reinhardtii_P003796	Fer4_14	PF13394.9	118	0.0028	17.9	0	54	113	4Fe-4Ssingle cluster
EP00209_Acetabularia_acetabulum|EP00209_Acetabularia_acetabulum_P000941	Radical_SAM	PF04055.24	167	2.9e-16	60.4	0	70	180	RadicalSAM superfamily
EP00209_Acetabularia_acetabulum|EP00209_Acetabularia_acetabulum_P000941	Fer4_12	PF13353.9	137	2.2e-07	31.6	0	67	168	4Fe-4Ssingle cluster
EP00209_Acetabularia_acetabulum|EP00209_Acetabularia_acetabulum_P000941	Fer4_14	PF13394.9	118	1.6e-05	25.2	0.1	70	151	4Fe-4Ssingle cluster
EP00209_Acetabularia_acetabulum|EP00209_Acetabularia_acetabulum_P000941	MITF_TFEB_C_3_N	PF15951.8	152	0.011	16.4	0.2	11	64	MITF/TFEB/TFEC/TFE3N-terminus
EP00211_Chloroparvula_japonica|EP00211_Chloroparvula_japonica_P004181	Cupin_8	PF13621.9	254	1.8e-24	87.1	0	134	266	Cupin-likedomain
EP00211_Chloroparvula_japonica|EP00211_Chloroparvula_japonica_P004181	Radical_SAM	PF04055.24	167	1.8e-12	48.1	0	345	491	RadicalSAM superfamily
EP00211_Chloroparvula_japonica|EP00211_Chloroparvula_japonica_P004181	JmjC	PF02373.25	114	9.2e-07	29.4	0	165	263	JmjCdomain, hydroxylase
EP00211_Chloroparvula_japonica|EP00211_Chloroparvula_japonica_P004181	Fer4_14	PF13394.9	118	8.7e-06	26	0	348	424	4Fe-4Ssingle cluster
EP00211_Chloroparvula_japonica|EP00211_Chloroparvula_japonica_P004181	Fer4_12	PF13353.9	137	4.6e-05	24.1	0	347	435	4Fe-4Ssingle cluster
EP00211_Chloroparvula_japonica|EP00211_Chloroparvula_japonica_P004181	JmjC_2	PF08007.15	127	0.00035	20.2	0	241	264	JmjCdomain
EP00211_Chloroparvula_japonica|EP00211_Chloroparvula_japonica_P004181	Cupin_1	PF00190.25	151	0.006	16.3	0.1	177	271	Cupin
EP00211_Chloroparvula_japonica|EP00211_Chloroparvula_japonica_P004181	Cupin_2	PF07883.14	71	0.14	12	0	237	264	Cupindomain
EP00211_Chloroparvula_japonica|EP00211_Chloroparvula_japonica_P004181	GPI	PF06560.14	182	0.16	11.4	0	240	264	Glucose-6-phosphateisomerase (GPI)
EP00282_Hemiselmis_andersenii|EP00282_Hemiselmis_andersenii_P033477	Radical_SAM	PF04055.24	167	5.2e-18	66.1	0	214	361	RadicalSAM superfamily
EP00282_Hemiselmis_andersenii|EP00282_Hemiselmis_andersenii_P033477	Fer4_12	PF13353.9	137	4.7e-05	24	0	211	317	4Fe-4Ssingle cluster
EP00282_Hemiselmis_andersenii|EP00282_Hemiselmis_andersenii_P033477	Fer4_14	PF13394.9	118	0.0002	21.6	0	214	296	4Fe-4Ssingle cluster
EP00300_Choanocystis_sp_HF7|EP00300_Choanocystis_sp_HF7_P037561	Radical_SAM	PF04055.24	167	5.3e-15	56.3	0.3	114	233	RadicalSAM superfamily
EP00300_Choanocystis_sp_HF7|EP00300_Choanocystis_sp_HF7_P037561	Fer4_12	PF13353.9	137	2.8e-09	37.7	0	111	214	4Fe-4Ssingle cluster
EP00300_Choanocystis_sp_HF7|EP00300_Choanocystis_sp_HF7_P037561	Fer4_14	PF13394.9	118	3.9e-06	27.1	0.1	115	197	4Fe-4Ssingle cluster
EP00301_Raphidiophrys_heterophryoidea|EP00301_Raphidiophrys_heterophryoidea_P007376	Radical_SAM	PF04055.24	167	7.3e-16	59.1	0	149	276	RadicalSAM superfamily
EP00301_Raphidiophrys_heterophryoidea|EP00301_Raphidiophrys_heterophryoidea_P007376	Fer4_12	PF13353.9	137	8.6e-06	26.4	0.1	147	202	4Fe-4Ssingle cluster
EP00301_Raphidiophrys_heterophryoidea|EP00301_Raphidiophrys_heterophryoidea_P007376	Fer4_14	PF13394.9	118	0.00022	21.4	0	148	211	4Fe-4Ssingle cluster
EP00302_Diacronema_sp_CCMP2436|EP00302_Diacronema_sp_CCMP2436_P047448	Radical_SAM	PF04055.24	167	1.1e-13	52	0	47	199	RadicalSAM superfamily
EP00302_Diacronema_sp_CCMP2436|EP00302_Diacronema_sp_CCMP2436_P047448	CYTH	PF01928.24	179	1.1e-08	35.4	0	359	558	CYTHdomain
EP00302_Diacronema_sp_CCMP2436|EP00302_Diacronema_sp_CCMP2436_P047448	Fer4_12	PF13353.9	137	2.6e-05	24.8	0	40	125	4Fe-4Ssingle cluster
EP00302_Diacronema_sp_CCMP2436|EP00302_Diacronema_sp_CCMP2436_P047448	Fer4_14	PF13394.9	118	0.0077	16.5	0	49	122	4Fe-4Ssingle cluster
EP00316_Scyphosphaera_apsteinii|EP00316_Scyphosphaera_apsteinii_P021133	Radical_SAM	PF04055.24	167	5.2e-14	53.1	0	100	254	RadicalSAM superfamily
EP00316_Scyphosphaera_apsteinii|EP00316_Scyphosphaera_apsteinii_P021133	Fer4_14	PF13394.9	118	0.0044	17.2	0	99	168	4Fe-4Ssingle cluster
EP00316_Scyphosphaera_apsteinii|EP00316_Scyphosphaera_apsteinii_P021133	Fer4_12	PF13353.9	137	0.0089	16.6	0.1	98	180	4Fe-4Ssingle cluster
EP00316_Scyphosphaera_apsteinii|EP00316_Scyphosphaera_apsteinii_P021133	Pox_I3	PF04661.15	262	0.039	13.2	0	294	338	PoxvirusI3 ssDNA-binding
EP00323_Chrysochromulina_tobinii|EP00323_Chrysochromulina_tobinii_P008420	Radical_SAM	PF04055.24	167	2.7e-16	60.5	0	235	388	RadicalSAM superfamily
EP00323_Chrysochromulina_tobinii|EP00323_Chrysochromulina_tobinii_P008420	Fer4_12	PF13353.9	137	0.00011	22.8	0	233	329	4Fe-4Ssingle cluster
EP00323_Chrysochromulina_tobinii|EP00323_Chrysochromulina_tobinii_P008420	Fer4_14	PF13394.9	118	0.0043	17.3	0	234	305	4Fe-4Ssingle cluster
EP00331_Platyophrya_macrostoma|EP00331_Platyophrya_macrostoma_P014111	Radical_SAM	PF04055.24	167	1.1e-14	55.3	0	36	196	RadicalSAM superfamily
EP00331_Platyophrya_macrostoma|EP00331_Platyophrya_macrostoma_P014111	Fer4_12	PF13353.9	137	1.9e-05	25.3	0.1	35	144	4Fe-4Ssingle cluster
EP00331_Platyophrya_macrostoma|EP00331_Platyophrya_macrostoma_P014111	Fer4_14	PF13394.9	118	0.0014	18.8	0	39	93	4Fe-4Ssingle cluster
EP00331_Platyophrya_macrostoma|EP00331_Platyophrya_macrostoma_P032187	Radical_SAM	PF04055.24	167	2.8e-12	47.5	0.1	36	192	RadicalSAM superfamily
EP00331_Platyophrya_macrostoma|EP00331_Platyophrya_macrostoma_P032187	Fer4_12	PF13353.9	137	0.00037	21.1	0.1	35	106	4Fe-4Ssingle cluster
EP00331_Platyophrya_macrostoma|EP00331_Platyophrya_macrostoma_P032187	Fer4_14	PF13394.9	118	0.0012	19.1	0	39	93	4Fe-4Ssingle cluster
EP00333_Tetrahymena_thermophila|EP00333_Tetrahymena_thermophila_P010704	Radical_SAM	PF04055.24	167	4.4e-14	53.3	0.1	48	190	RadicalSAM superfamily
EP00333_Tetrahymena_thermophila|EP00333_Tetrahymena_thermophila_P010704	Fer4_12	PF13353.9	137	1.7e-09	38.4	1	47	149	4Fe-4Ssingle cluster
EP00333_Tetrahymena_thermophila|EP00333_Tetrahymena_thermophila_P010704	Fer4_14	PF13394.9	118	1.4e-07	31.7	0.6	49	130	4Fe-4Ssingle cluster
EP00401_Gymnodinium_catenatum|EP00401_Gymnodinium_catenatum_P066632	Radical_SAM	PF04055.24	167	1e-18	68.4	0	79	191	RadicalSAM superfamily
EP00401_Gymnodinium_catenatum|EP00401_Gymnodinium_catenatum_P066632	Fer4_12	PF13353.9	137	7.2e-07	29.9	0	81	176	4Fe-4Ssingle cluster
EP00401_Gymnodinium_catenatum|EP00401_Gymnodinium_catenatum_P066632	Fer4_14	PF13394.9	118	2.7e-06	27.6	0	80	155	4Fe-4Ssingle cluster
EP00401_Gymnodinium_catenatum|EP00401_Gymnodinium_catenatum_P066632	SinI	PF08671.13	28	0.17	11.8	0.9	134	145	Anti-repressorSinI
EP00403_Amphidinium_massartii|EP00403_Amphidinium_massartii_P017775	Radical_SAM	PF04055.24	167	4.7e-12	46.7	0	44	225	RadicalSAM superfamily
EP00403_Amphidinium_massartii|EP00403_Amphidinium_massartii_P017775	Fer4_12	PF13353.9	137	1.5e-09	38.5	0.1	42	131	4Fe-4Ssingle cluster
EP00403_Amphidinium_massartii|EP00403_Amphidinium_massartii_P017775	Fer4_14	PF13394.9	118	5.4e-06	26.6	0.1	45	123	4Fe-4Ssingle cluster
EP00418_Pyrodinium_bahamense|EP00418_Pyrodinium_bahamense_P041360	Radical_SAM	PF04055.24	167	5.1e-07	30.3	0.1	224	354	RadicalSAM superfamily
EP00418_Pyrodinium_bahamense|EP00418_Pyrodinium_bahamense_P041360	Thymidylate_kin	PF02223.20	185	8.1e-07	29	0	47	134	Thymidylatekinase
EP00418_Pyrodinium_bahamense|EP00418_Pyrodinium_bahamense_P041360	Fer4_12	PF13353.9	137	1.5e-05	25.6	0.2	222	328	4Fe-4Ssingle cluster
EP00418_Pyrodinium_bahamense|EP00418_Pyrodinium_bahamense_P041360	AAA_16	PF13191.9	170	2e-05	25.1	0	16	87	AAAATPase domain
EP00418_Pyrodinium_bahamense|EP00418_Pyrodinium_bahamense_P041360	AAA_33	PF13671.9	143	2.4e-05	24.6	0	44	90	AAAdomain
EP00418_Pyrodinium_bahamense|EP00418_Pyrodinium_bahamense_P041360	AAA_5	PF07728.17	138	0.00033	20.8	0	45	76	AAAdomain (dynein-related
EP00418_Pyrodinium_bahamense|EP00418_Pyrodinium_bahamense_P041360	Fer4_14	PF13394.9	118	0.00041	20.6	0.1	227	293	4Fe-4Ssingle cluster
EP00418_Pyrodinium_bahamense|EP00418_Pyrodinium_bahamense_P041360	AAA_28	PF13521.9	163	0.0009	19.6	0	45	142	AAAdomain
EP00418_Pyrodinium_bahamense|EP00418_Pyrodinium_bahamense_P041360	AAA	PF00004.32	132	0.0012	19.4	0	45	99	ATPasefamily associated
EP00418_Pyrodinium_bahamense|EP00418_Pyrodinium_bahamense_P041360	AAA_18	PF13238.9	129	0.0036	18	0	45	69	AAAdomain
EP00418_Pyrodinium_bahamense|EP00418_Pyrodinium_bahamense_P041360	TsaE	PF02367.20	129	0.013	15.6	0	33	71	Threonylcarbamoyladenosine biosynthesis
EP00418_Pyrodinium_bahamense|EP00418_Pyrodinium_bahamense_P041360	AAA_25	PF13481.9	194	0.014	15.1	0	42	66	AAAdomain
EP00418_Pyrodinium_bahamense|EP00418_Pyrodinium_bahamense_P041360	Cytidylate_kin	PF02224.21	211	0.02	14.8	0.1	47	69	Cytidylatekinase
EP00418_Pyrodinium_bahamense|EP00418_Pyrodinium_bahamense_P041360	CbiA	PF01656.26	127	0.024	14.8	0.2	52	71	CobQ/CobB/MinD/ParAnucleotide binding
EP00418_Pyrodinium_bahamense|EP00418_Pyrodinium_bahamense_P041360	AAA_22	PF13401.9	137	0.026	14.9	0	44	70	AAAdomain
EP00418_Pyrodinium_bahamense|EP00418_Pyrodinium_bahamense_P041360	RuvB_N	PF05496.15	159	0.03	14.2	0	44	76	Hollidayjunction DNA
EP00418_Pyrodinium_bahamense|EP00418_Pyrodinium_bahamense_P041360	NACHT	PF05729.15	166	0.033	14.2	0	44	68	NACHTdomain
EP00418_Pyrodinium_bahamense|EP00418_Pyrodinium_bahamense_P041360	RNA_helicase	PF00910.25	107	0.034	14.6	0	45	70	RNAhelicase
EP00418_Pyrodinium_bahamense|EP00418_Pyrodinium_bahamense_P041360	Zeta_toxin	PF06414.15	201	0.048	13.1	0	44	86	Zetatoxin
EP00418_Pyrodinium_bahamense|EP00418_Pyrodinium_bahamense_P041360	AAA_23	PF13476.9	200	0.075	13.7	0	39	70	AAAdomain
EP00418_Pyrodinium_bahamense|EP00418_Pyrodinium_bahamense_P041360	TIP49	PF06068.16	351	0.15	11.3	0	43	70	TIP49P-loop domain
EP00418_Pyrodinium_bahamense|EP00418_Pyrodinium_bahamense_P041360	Rad17	PF03215.18	186	0.23	11.5	0	16	69	Rad17P-loop domain
EP00418_Pyrodinium_bahamense|EP00418_Pyrodinium_bahamense_P052348	Thymidylate_kin	PF02223.20	185	2.9e-08	33.7	0	82	229	Thymidylatekinase
EP00418_Pyrodinium_bahamense|EP00418_Pyrodinium_bahamense_P052348	AAA_33	PF13671.9	143	3.7e-08	33.8	0.2	79	235	AAAdomain
EP00418_Pyrodinium_bahamense|EP00418_Pyrodinium_bahamense_P052348	Radical_SAM	PF04055.24	167	6.6e-07	30	0.1	295	425	RadicalSAM superfamily
EP00418_Pyrodinium_bahamense|EP00418_Pyrodinium_bahamense_P052348	AAA_18	PF13238.9	129	1.8e-06	28.7	0	80	227	AAAdomain
EP00418_Pyrodinium_bahamense|EP00418_Pyrodinium_bahamense_P052348	Fer4_12	PF13353.9	137	1.9e-05	25.3	0.2	293	399	4Fe-4Ssingle cluster
EP00418_Pyrodinium_bahamense|EP00418_Pyrodinium_bahamense_P052348	AAA_16	PF13191.9	170	2.5e-05	24.8	0.5	51	121	AAAATPase domain
EP00418_Pyrodinium_bahamense|EP00418_Pyrodinium_bahamense_P052348	AAA_5	PF07728.17	138	0.00038	20.6	0	80	111	AAAdomain (dynein-related
EP00418_Pyrodinium_bahamense|EP00418_Pyrodinium_bahamense_P052348	AAA_28	PF13521.9	163	0.00044	20.7	0.1	80	198	AAAdomain
EP00418_Pyrodinium_bahamense|EP00418_Pyrodinium_bahamense_P052348	Fer4_14	PF13394.9	118	0.00052	20.2	0.1	298	364	4Fe-4Ssingle cluster
EP00418_Pyrodinium_bahamense|EP00418_Pyrodinium_bahamense_P052348	AAA	PF00004.32	132	0.0013	19.3	0	80	134	ATPasefamily associated
EP00418_Pyrodinium_bahamense|EP00418_Pyrodinium_bahamense_P052348	AAA_25	PF13481.9	194	0.015	15	0	77	101	AAAdomain
EP00418_Pyrodinium_bahamense|EP00418_Pyrodinium_bahamense_P052348	TsaE	PF02367.20	129	0.015	15.4	0	68	106	Threonylcarbamoyladenosine biosynthesis
EP00418_Pyrodinium_bahamense|EP00418_Pyrodinium_bahamense_P052348	Cytidylate_kin	PF02224.21	211	0.023	14.6	0	82	104	Cytidylatekinase
EP00418_Pyrodinium_bahamense|EP00418_Pyrodinium_bahamense_P052348	CbiA	PF01656.26	127	0.028	14.6	0.2	87	106	CobQ/CobB/MinD/ParAnucleotide binding
EP00418_Pyrodinium_bahamense|EP00418_Pyrodinium_bahamense_P052348	AAA_22	PF13401.9	137	0.033	14.6	0	79	105	AAAdomain
EP00418_Pyrodinium_bahamense|EP00418_Pyrodinium_bahamense_P052348	RuvB_N	PF05496.15	159	0.035	14	0	79	111	Hollidayjunction DNA
EP00418_Pyrodinium_bahamense|EP00418_Pyrodinium_bahamense_P052348	NACHT	PF05729.15	166	0.039	14	0	79	103	NACHTdomain
EP00418_Pyrodinium_bahamense|EP00418_Pyrodinium_bahamense_P052348	RNA_helicase	PF00910.25	107	0.042	14.4	0	80	104	RNAhelicase
EP00418_Pyrodinium_bahamense|EP00418_Pyrodinium_bahamense_P052348	Zeta_toxin	PF06414.15	201	0.056	12.9	0	79	121	Zetatoxin
EP00418_Pyrodinium_bahamense|EP00418_Pyrodinium_bahamense_P052348	AAA_23	PF13476.9	200	0.09	13.4	0	74	105	AAAdomain
EP00418_Pyrodinium_bahamense|EP00418_Pyrodinium_bahamense_P052348	TIP49	PF06068.16	351	0.18	11.1	0	78	105	TIP49P-loop domain
EP00418_Pyrodinium_bahamense|EP00418_Pyrodinium_bahamense_P052348	Rad17	PF03215.18	186	0.28	11.2	0	51	104	Rad17P-loop domain
EP00434_Breviolum_minutum|EP00434_Breviolum_minutum_P005781	Thymidylate_kin	PF02223.20	185	1.6e-09	37.9	6.6	48	205	Thymidylatekinase
EP00434_Breviolum_minutum|EP00434_Breviolum_minutum_P005781	Fer4_12	PF13353.9	137	4.4e-08	33.8	1.5	261	373	4Fe-4Ssingle cluster
EP00434_Breviolum_minutum|EP00434_Breviolum_minutum_P005781	Radical_SAM	PF04055.24	167	1.2e-06	29.1	0.1	263	442	RadicalSAM superfamily
EP00434_Breviolum_minutum|EP00434_Breviolum_minutum_P005781	Fer4_14	PF13394.9	118	3.8e-06	27.2	0.7	264	346	4Fe-4Ssingle cluster
EP00434_Breviolum_minutum|EP00434_Breviolum_minutum_P005781	AAA_33	PF13671.9	143	0.0047	17.2	0.1	45	203	AAAdomain
EP00434_Breviolum_minutum|EP00434_Breviolum_minutum_P005781	AAA_18	PF13238.9	129	0.024	15.3	0.4	46	87	AAAdomain
EP00434_Breviolum_minutum|EP00434_Breviolum_minutum_P005781	AAA_16	PF13191.9	170	0.096	13.2	1.7	41	81	AAAATPase domain
EP00434_Breviolum_minutum|EP00434_Breviolum_minutum_P005781	dNK	PF01712.22	204	0.15	12	0	46	111	Deoxynucleosidekinase
EP00434_Breviolum_minutum|EP00434_Breviolum_minutum_P005781	RsgA_GTPase	PF03193.19	167	0.24	11.4	0	44	73	RsgAGTPase
EP00437_Effrenium_voratum|EP00437_Effrenium_voratum_P009184	Radical_SAM	PF04055.24	167	4.8e-13	49.9	0.7	256	434	RadicalSAM superfamily
EP00437_Effrenium_voratum|EP00437_Effrenium_voratum_P009184	Fer4_12	PF13353.9	137	5.1e-09	36.9	0.7	255	356	4Fe-4Ssingle cluster
EP00437_Effrenium_voratum|EP00437_Effrenium_voratum_P009184	Thymidylate_kin	PF02223.20	185	1.7e-08	34.5	0	44	207	Thymidylatekinase
EP00437_Effrenium_voratum|EP00437_Effrenium_voratum_P009184	Fer4_14	PF13394.9	118	1.8e-07	31.4	0.8	259	339	4Fe-4Ssingle cluster
EP00437_Effrenium_voratum|EP00437_Effrenium_voratum_P009184	AAA_33	PF13671.9	143	1e-06	29.1	0.1	41	187	AAAdomain
EP00437_Effrenium_voratum|EP00437_Effrenium_voratum_P009184	TsaE	PF02367.20	129	0.0015	18.6	0	38	71	Threonylcarbamoyladenosine biosynthesis
EP00437_Effrenium_voratum|EP00437_Effrenium_voratum_P009184	NACHT	PF05729.15	166	0.0019	18.3	0	41	70	NACHTdomain
EP00437_Effrenium_voratum|EP00437_Effrenium_voratum_P009184	AAA_16	PF13191.9	170	0.0056	17.2	0.2	36	85	AAAATPase domain
EP00437_Effrenium_voratum|EP00437_Effrenium_voratum_P009184	AAA_18	PF13238.9	129	0.0061	17.2	0.1	42	63	AAAdomain
EP00437_Effrenium_voratum|EP00437_Effrenium_voratum_P009184	AAA_28	PF13521.9	163	0.01	16.2	0	42	159	AAAdomain
EP00437_Effrenium_voratum|EP00437_Effrenium_voratum_P009184	AAA_23	PF13476.9	200	0.016	15.9	0	38	79	AAAdomain
EP00437_Effrenium_voratum|EP00437_Effrenium_voratum_P009184	AAA_30	PF13604.9	192	0.036	13.9	0	38	65	AAAdomain
EP00437_Effrenium_voratum|EP00437_Effrenium_voratum_P009184	AAA_25	PF13481.9	194	0.071	12.8	0.6	39	115	AAAdomain
EP00437_Effrenium_voratum|EP00437_Effrenium_voratum_P009184	DNAPolymera_Pol	PF11590.11	36	0.25	11.4	2.8	198	208	DNApolymerase catalytic
EP00437_Effrenium_voratum|EP00437_Effrenium_voratum_P056689	Radical_SAM	PF04055.24	167	8.1e-13	49.2	0.3	256	392	RadicalSAM superfamily
EP00437_Effrenium_voratum|EP00437_Effrenium_voratum_P056689	Fer4_12	PF13353.9	137	5.3e-09	36.8	0.7	255	356	4Fe-4Ssingle cluster
EP00437_Effrenium_voratum|EP00437_Effrenium_voratum_P056689	Thymidylate_kin	PF02223.20	185	1.6e-08	34.6	0	44	207	Thymidylatekinase
EP00437_Effrenium_voratum|EP00437_Effrenium_voratum_P056689	Fer4_14	PF13394.9	118	2e-07	31.3	0.8	259	339	4Fe-4Ssingle cluster
EP00437_Effrenium_voratum|EP00437_Effrenium_voratum_P056689	AAA_33	PF13671.9	143	1e-06	29.1	0.1	41	187	AAAdomain
EP00437_Effrenium_voratum|EP00437_Effrenium_voratum_P056689	TsaE	PF02367.20	129	0.0015	18.6	0	38	71	Threonylcarbamoyladenosine biosynthesis
EP00437_Effrenium_voratum|EP00437_Effrenium_voratum_P056689	NACHT	PF05729.15	166	0.0019	18.2	0	41	70	NACHTdomain
EP00437_Effrenium_voratum|EP00437_Effrenium_voratum_P056689	AAA_16	PF13191.9	170	0.0053	17.3	0.1	36	85	AAAATPase domain
EP00437_Effrenium_voratum|EP00437_Effrenium_voratum_P056689	AAA_18	PF13238.9	129	0.0059	17.3	0.1	42	63	AAAdomain
EP00437_Effrenium_voratum|EP00437_Effrenium_voratum_P056689	AAA_28	PF13521.9	163	0.0099	16.2	0	42	159	AAAdomain
EP00437_Effrenium_voratum|EP00437_Effrenium_voratum_P056689	AAA_23	PF13476.9	200	0.017	15.8	0	38	79	AAAdomain
EP00437_Effrenium_voratum|EP00437_Effrenium_voratum_P056689	AAA_30	PF13604.9	192	0.034	14	0	38	65	AAAdomain
EP00437_Effrenium_voratum|EP00437_Effrenium_voratum_P056689	AAA_25	PF13481.9	194	0.074	12.7	0.6	39	115	AAAdomain
EP00437_Effrenium_voratum|EP00437_Effrenium_voratum_P056689	DNAPolymera_Pol	PF11590.11	36	0.26	11.3	2.8	198	208	DNApolymerase catalytic
EP00437_Effrenium_voratum|EP00437_Effrenium_voratum_P062666	Radical_SAM	PF04055.24	167	2.2e-12	47.8	0.1	173	355	RadicalSAM superfamily
EP00437_Effrenium_voratum|EP00437_Effrenium_voratum_P062666	Fer4_12	PF13353.9	137	3.4e-07	31	0.3	171	280	4Fe-4Ssingle cluster
EP00437_Effrenium_voratum|EP00437_Effrenium_voratum_P062666	Fer4_14	PF13394.9	118	4.7e-06	26.9	0.8	174	233	4Fe-4Ssingle cluster
EP00437_Effrenium_voratum|EP00437_Effrenium_voratum_P062666	AAA_18	PF13238.9	129	0.00048	20.8	0.5	40	61	AAAdomain
EP00437_Effrenium_voratum|EP00437_Effrenium_voratum_P062666	Thymidylate_kin	PF02223.20	185	0.0017	18.2	0	42	62	Thymidylatekinase
EP00437_Effrenium_voratum|EP00437_Effrenium_voratum_P062666	AAA_33	PF13671.9	143	0.0042	17.4	0	39	58	AAAdomain
EP00437_Effrenium_voratum|EP00437_Effrenium_voratum_P062666	AAA_16	PF13191.9	170	0.0047	17.4	0	29	73	AAAATPase domain
EP00437_Effrenium_voratum|EP00437_Effrenium_voratum_P062666	AAA_28	PF13521.9	163	0.015	15.7	0	40	73	AAAdomain
EP00437_Effrenium_voratum|EP00437_Effrenium_voratum_P062666	RsgA_GTPase	PF03193.19	167	0.019	15	0.1	37	66	RsgAGTPase
EP00437_Effrenium_voratum|EP00437_Effrenium_voratum_P062666	NACHT	PF05729.15	166	0.1	12.7	0	40	70	NACHTdomain
EP00437_Effrenium_voratum|EP00437_Effrenium_voratum_P062666	AAA_5	PF07728.17	138	0.11	12.6	0	40	66	AAAdomain (dynein-related
EP00437_Effrenium_voratum|EP00437_Effrenium_voratum_P062666	RNA_helicase	PF00910.25	107	0.13	12.8	0	40	70	RNAhelicase
EP00437_Effrenium_voratum|EP00437_Effrenium_voratum_P062666	AAA_22	PF13401.9	137	0.16	12.3	0	37	60	AAAdomain
EP00439_Symbiodinium_sp_Y106|EP00439_Symbiodinium_sp_Y106_P082683	Thymidylate_kin	PF02223.20	185	1e-07	31.9	0	60	224	Thymidylatekinase
EP00439_Symbiodinium_sp_Y106|EP00439_Symbiodinium_sp_Y106_P082683	Radical_SAM	PF04055.24	167	5.7e-07	30.2	0	303	436	RadicalSAM superfamily
EP00439_Symbiodinium_sp_Y106|EP00439_Symbiodinium_sp_Y106_P082683	AAA_18	PF13238.9	129	3.9e-05	24.3	0.1	58	196	AAAdomain
EP00439_Symbiodinium_sp_Y106|EP00439_Symbiodinium_sp_Y106_P082683	AAA_33	PF13671.9	143	5e-05	23.6	0	58	87	AAAdomain
EP00439_Symbiodinium_sp_Y106|EP00439_Symbiodinium_sp_Y106_P082683	AAA_16	PF13191.9	170	0.0018	18.8	0	53	95	AAAATPase domain
EP00439_Symbiodinium_sp_Y106|EP00439_Symbiodinium_sp_Y106_P082683	AAA_28	PF13521.9	163	0.016	15.5	0	58	84	AAAdomain
EP00439_Symbiodinium_sp_Y106|EP00439_Symbiodinium_sp_Y106_P082683	AAA_5	PF07728.17	138	0.039	14.1	0	58	84	AAAdomain (dynein-related
EP00439_Symbiodinium_sp_Y106|EP00439_Symbiodinium_sp_Y106_P082683	AAA_22	PF13401.9	137	0.041	14.3	0	55	79	AAAdomain
EP00439_Symbiodinium_sp_Y106|EP00439_Symbiodinium_sp_Y106_P082683	RsgA_GTPase	PF03193.19	167	0.043	13.8	0	55	83	RsgAGTPase
EP00439_Symbiodinium_sp_Y106|EP00439_Symbiodinium_sp_Y106_P082683	NACHT	PF05729.15	166	0.059	13.4	0	58	85	NACHTdomain
EP00439_Symbiodinium_sp_Y106|EP00439_Symbiodinium_sp_Y106_P082683	RNA_helicase	PF00910.25	107	0.07	13.6	0	58	83	RNAhelicase
EP00439_Symbiodinium_sp_Y106|EP00439_Symbiodinium_sp_Y106_P082683	AAA_25	PF13481.9	194	0.12	12	0	57	114	AAAdomain
EP00439_Symbiodinium_sp_Y106|EP00439_Symbiodinium_sp_Y106_P082683	AAA_14	PF13173.9	130	0.13	12.4	0	55	79	AAAdomain
EP00439_Symbiodinium_sp_Y106|EP00439_Symbiodinium_sp_Y106_P082683	Fer4_14	PF13394.9	118	0.14	12.4	0	304	339	4Fe-4Ssingle cluster
EP00439_Symbiodinium_sp_Y106|EP00439_Symbiodinium_sp_Y106_P082683	KAP_NTPase	PF07693.17	326	0.2	11.1	0	52	83	KAPfamily P-loop
EP00439_Symbiodinium_sp_Y106|EP00439_Symbiodinium_sp_Y106_P082683	DUF4914	PF16260.8	612	0.27	9.4	0	41	84	Domainof unknown
EP00439_Symbiodinium_sp_Y106|EP00439_Symbiodinium_sp_Y106_P083019	Radical_SAM	PF04055.24	167	1.2e-07	32.4	0.7	755	929	RadicalSAM superfamily
EP00439_Symbiodinium_sp_Y106|EP00439_Symbiodinium_sp_Y106_P083019	Thymidylate_kin	PF02223.20	185	3.5e-07	30.2	0	543	707	Thymidylatekinase
EP00439_Symbiodinium_sp_Y106|EP00439_Symbiodinium_sp_Y106_P083019	AAA_33	PF13671.9	143	0.00015	22.1	0	541	570	AAAdomain
EP00439_Symbiodinium_sp_Y106|EP00439_Symbiodinium_sp_Y106_P083019	AAA_18	PF13238.9	129	0.00016	22.3	0.1	541	679	AAAdomain
EP00439_Symbiodinium_sp_Y106|EP00439_Symbiodinium_sp_Y106_P083019	Fer4_14	PF13394.9	118	0.0027	17.9	1.1	756	833	4Fe-4Ssingle cluster
EP00439_Symbiodinium_sp_Y106|EP00439_Symbiodinium_sp_Y106_P083019	AAA_16	PF13191.9	170	0.0034	17.9	0	536	578	AAAATPase domain
EP00439_Symbiodinium_sp_Y106|EP00439_Symbiodinium_sp_Y106_P083019	Fer4_12	PF13353.9	137	0.017	15.7	1	753	875	4Fe-4Ssingle cluster
EP00439_Symbiodinium_sp_Y106|EP00439_Symbiodinium_sp_Y106_P083019	AAA_28	PF13521.9	163	0.039	14.3	0	541	567	AAAdomain
EP00439_Symbiodinium_sp_Y106|EP00439_Symbiodinium_sp_Y106_P083019	AAA_5	PF07728.17	138	0.084	13	0	541	567	AAAdomain (dynein-related
EP00439_Symbiodinium_sp_Y106|EP00439_Symbiodinium_sp_Y106_P083019	RsgA_GTPase	PF03193.19	167	0.088	12.8	0	538	566	RsgAGTPase
EP00439_Symbiodinium_sp_Y106|EP00439_Symbiodinium_sp_Y106_P083019	NACHT	PF05729.15	166	0.12	12.5	0	541	568	NACHTdomain
EP00439_Symbiodinium_sp_Y106|EP00439_Symbiodinium_sp_Y106_P083019	AAA_22	PF13401.9	137	0.12	12.8	0	538	562	AAAdomain
EP00439_Symbiodinium_sp_Y106|EP00439_Symbiodinium_sp_Y106_P083019	RNA_helicase	PF00910.25	107	0.2	12.2	0	541	566	RNAhelicase
EP00439_Symbiodinium_sp_Y106|EP00439_Symbiodinium_sp_Y106_P083101	Thymidylate_kin	PF02223.20	185	3.4e-07	30.2	0	543	707	Thymidylatekinase
EP00439_Symbiodinium_sp_Y106|EP00439_Symbiodinium_sp_Y106_P083101	AAA_33	PF13671.9	143	0.00015	22.1	0	541	570	AAAdomain
EP00439_Symbiodinium_sp_Y106|EP00439_Symbiodinium_sp_Y106_P083101	AAA_18	PF13238.9	129	0.00016	22.3	0	541	679	AAAdomain
EP00439_Symbiodinium_sp_Y106|EP00439_Symbiodinium_sp_Y106_P083101	AAA_16	PF13191.9	170	0.0034	17.9	0	536	578	AAAATPase domain
EP00439_Symbiodinium_sp_Y106|EP00439_Symbiodinium_sp_Y106_P083101	Radical_SAM	PF04055.24	167	0.0097	16.4	3.7	755	928	RadicalSAM superfamily
EP00439_Symbiodinium_sp_Y106|EP00439_Symbiodinium_sp_Y106_P083101	AAA_28	PF13521.9	163	0.039	14.3	0	541	567	AAAdomain
EP00439_Symbiodinium_sp_Y106|EP00439_Symbiodinium_sp_Y106_P083101	AAA_5	PF07728.17	138	0.083	13	0	541	567	AAAdomain (dynein-related
EP00439_Symbiodinium_sp_Y106|EP00439_Symbiodinium_sp_Y106_P083101	RsgA_GTPase	PF03193.19	167	0.088	12.8	0	538	566	RsgAGTPase
EP00439_Symbiodinium_sp_Y106|EP00439_Symbiodinium_sp_Y106_P083101	NACHT	PF05729.15	166	0.12	12.5	0	541	568	NACHTdomain
EP00439_Symbiodinium_sp_Y106|EP00439_Symbiodinium_sp_Y106_P083101	AAA_22	PF13401.9	137	0.12	12.8	0	538	562	AAAdomain
EP00439_Symbiodinium_sp_Y106|EP00439_Symbiodinium_sp_Y106_P083101	RNA_helicase	PF00910.25	107	0.2	12.2	0	541	566	RNAhelicase
EP00441_Pelagodinium_beii|EP00441_Pelagodinium_beii_P008769	Radical_SAM	PF04055.24	167	7.2e-13	49.4	0.5	251	431	RadicalSAM superfamily
EP00441_Pelagodinium_beii|EP00441_Pelagodinium_beii_P008769	Fer4_12	PF13353.9	137	8.7e-09	36.1	1.7	249	355	4Fe-4Ssingle cluster
EP00441_Pelagodinium_beii|EP00441_Pelagodinium_beii_P008769	Thymidylate_kin	PF02223.20	185	2.1e-08	34.2	0.2	33	224	Thymidylatekinase
EP00441_Pelagodinium_beii|EP00441_Pelagodinium_beii_P008769	Fer4_14	PF13394.9	118	2.3e-07	31	2.5	252	335	4Fe-4Ssingle cluster
EP00441_Pelagodinium_beii|EP00441_Pelagodinium_beii_P008769	AAA_33	PF13671.9	143	3.8e-05	24	0.2	32	196	AAAdomain
EP00441_Pelagodinium_beii|EP00441_Pelagodinium_beii_P008769	AAA_18	PF13238.9	129	0.00027	21.6	0.1	31	171	AAAdomain
EP00441_Pelagodinium_beii|EP00441_Pelagodinium_beii_P008769	AAA_28	PF13521.9	163	0.0003	21.2	0.5	31	128	AAAdomain
EP00441_Pelagodinium_beii|EP00441_Pelagodinium_beii_P008769	dNK	PF01712.22	204	0.0039	17.2	0	31	175	Deoxynucleosidekinase
EP00441_Pelagodinium_beii|EP00441_Pelagodinium_beii_P008769	AAA_16	PF13191.9	170	0.018	15.6	0	23	57	AAAATPase domain
EP00441_Pelagodinium_beii|EP00441_Pelagodinium_beii_P008769	TsaE	PF02367.20	129	0.028	14.5	0	22	62	Threonylcarbamoyladenosine biosynthesis
EP00441_Pelagodinium_beii|EP00441_Pelagodinium_beii_P008769	AAA_22	PF13401.9	137	0.056	13.8	0	27	56	AAAdomain
EP00441_Pelagodinium_beii|EP00441_Pelagodinium_beii_P008769	RNA_helicase	PF00910.25	107	0.066	13.7	0	31	56	RNAhelicase
EP00443_Scrippsiella_acuminata|EP00443_Scrippsiella_acuminata_P030708	Radical_SAM	PF04055.24	167	5.1e-17	62.9	0.1	67	251	RadicalSAM superfamily
EP00443_Scrippsiella_acuminata|EP00443_Scrippsiella_acuminata_P030708	Fer4_12	PF13353.9	137	6.3e-08	33.3	0	65	162	4Fe-4Ssingle cluster
EP00443_Scrippsiella_acuminata|EP00443_Scrippsiella_acuminata_P030708	Fer4_14	PF13394.9	118	1.2e-07	32	0.6	69	149	4Fe-4Ssingle cluster
EP00448_Togula_jolla|EP00448_Togula_jolla_P007577	Thymidylate_kin	PF02223.20	185	8.4e-14	51.8	0	105	271	Thymidylatekinase
EP00448_Togula_jolla|EP00448_Togula_jolla_P007577	Radical_SAM	PF04055.24	167	1e-12	48.9	0	316	452	RadicalSAM superfamily
EP00448_Togula_jolla|EP00448_Togula_jolla_P007577	Fer4_12	PF13353.9	137	8.7e-08	32.9	0.1	316	439	4Fe-4Ssingle cluster
EP00448_Togula_jolla|EP00448_Togula_jolla_P007577	Fer4_14	PF13394.9	118	2.7e-06	27.6	0.1	315	400	4Fe-4Ssingle cluster
EP00448_Togula_jolla|EP00448_Togula_jolla_P007577	AAA_18	PF13238.9	129	0.00022	21.9	0	103	243	AAAdomain
EP00448_Togula_jolla|EP00448_Togula_jolla_P007577	AAA_16	PF13191.9	170	0.0029	18.1	0	99	152	AAAATPase domain
EP00448_Togula_jolla|EP00448_Togula_jolla_P007577	AAA_33	PF13671.9	143	0.0049	17.2	0.1	102	139	AAAdomain
EP00448_Togula_jolla|EP00448_Togula_jolla_P007577	AAA_28	PF13521.9	163	0.021	15.2	0	103	200	AAAdomain
EP00448_Togula_jolla|EP00448_Togula_jolla_P007577	AAA_5	PF07728.17	138	0.053	13.6	0	103	127	AAAdomain (dynein-related
EP00448_Togula_jolla|EP00448_Togula_jolla_P007577	AAA_22	PF13401.9	137	0.083	13.3	0	102	127	AAAdomain
EP00448_Togula_jolla|EP00448_Togula_jolla_P007577	DUF6065	PF19541.2	236	0.11	12	0	290	320	Familyof unknown
EP00448_Togula_jolla|EP00448_Togula_jolla_P039633	Thymidylate_kin	PF02223.20	185	7.3e-14	52	0	83	249	Thymidylatekinase
EP00448_Togula_jolla|EP00448_Togula_jolla_P039633	Radical_SAM	PF04055.24	167	1e-12	48.8	0	294	430	RadicalSAM superfamily
EP00448_Togula_jolla|EP00448_Togula_jolla_P039633	Fer4_12	PF13353.9	137	8.3e-08	32.9	0.1	294	417	4Fe-4Ssingle cluster
EP00448_Togula_jolla|EP00448_Togula_jolla_P039633	Fer4_14	PF13394.9	118	2.9e-06	27.5	0.1	293	378	4Fe-4Ssingle cluster
EP00448_Togula_jolla|EP00448_Togula_jolla_P039633	AAA_18	PF13238.9	129	0.00019	22.1	0	81	221	AAAdomain
EP00448_Togula_jolla|EP00448_Togula_jolla_P039633	AAA_16	PF13191.9	170	0.0027	18.2	0	77	130	AAAATPase domain
EP00448_Togula_jolla|EP00448_Togula_jolla_P039633	AAA_33	PF13671.9	143	0.0042	17.4	0.1	80	117	AAAdomain
EP00448_Togula_jolla|EP00448_Togula_jolla_P039633	AAA_28	PF13521.9	163	0.018	15.4	0	81	178	AAAdomain
EP00448_Togula_jolla|EP00448_Togula_jolla_P039633	AAA_5	PF07728.17	138	0.049	13.8	0	81	105	AAAdomain (dynein-related
EP00448_Togula_jolla|EP00448_Togula_jolla_P039633	AAA_22	PF13401.9	137	0.074	13.5	0	80	105	AAAdomain
EP00448_Togula_jolla|EP00448_Togula_jolla_P039633	DUF6065	PF19541.2	236	0.1	12.2	0	268	298	Familyof unknown
EP00448_Togula_jolla|EP00448_Togula_jolla_P039633	RNA_helicase	PF00910.25	107	0.21	12.1	0	82	125	RNAhelicase
EP00450_Noctiluca_scintillans|EP00450_Noctiluca_scintillans_P003478	Radical_SAM	PF04055.24	167	3.8e-12	47	0.5	80	226	RadicalSAM superfamily
EP00450_Noctiluca_scintillans|EP00450_Noctiluca_scintillans_P003478	Fer4_14	PF13394.9	118	1.2e-06	28.7	0.4	80	164	4Fe-4Ssingle cluster
EP00450_Noctiluca_scintillans|EP00450_Noctiluca_scintillans_P003478	Fer4_12	PF13353.9	137	2.2e-06	28.3	0.5	82	185	4Fe-4Ssingle cluster
EP00450_Noctiluca_scintillans|EP00450_Noctiluca_scintillans_P009344	Radical_SAM	PF04055.24	167	2.6e-10	41	0	75	209	RadicalSAM superfamily
EP00450_Noctiluca_scintillans|EP00450_Noctiluca_scintillans_P009344	Fer4_12	PF13353.9	137	2.3e-07	31.5	0.4	75	183	4Fe-4Ssingle cluster
EP00450_Noctiluca_scintillans|EP00450_Noctiluca_scintillans_P009344	Fer4_14	PF13394.9	118	3.7e-07	30.4	0.3	74	159	4Fe-4Ssingle cluster
EP00450_Noctiluca_scintillans|EP00450_Noctiluca_scintillans_P038871	Radical_SAM	PF04055.24	167	9.5e-11	42.5	0.1	48	192	RadicalSAM superfamily
EP00450_Noctiluca_scintillans|EP00450_Noctiluca_scintillans_P038871	Fer4_12	PF13353.9	137	3.4e-07	31	0.5	48	155	4Fe-4Ssingle cluster
EP00450_Noctiluca_scintillans|EP00450_Noctiluca_scintillans_P038871	Fer4_14	PF13394.9	118	4.8e-07	30	0.2	47	132	4Fe-4Ssingle cluster
EP00475_Leptophrys_vorax|EP00475_Leptophrys_vorax_P017713	Radical_SAM	PF04055.24	167	2.8e-17	63.7	0	89	243	RadicalSAM superfamily
EP00475_Leptophrys_vorax|EP00475_Leptophrys_vorax_P017713	Fer4_12	PF13353.9	137	1.9e-07	31.7	0.1	84	184	4Fe-4Ssingle cluster
EP00475_Leptophrys_vorax|EP00475_Leptophrys_vorax_P017713	Fer4_14	PF13394.9	118	6.4e-05	23.2	0.1	86	149	4Fe-4Ssingle cluster
EP00490_Sorites_sp_Unknown|EP00490_Sorites_sp_Unknown_P012562	Radical_SAM	PF04055.24	167	3.5e-11	43.9	1.6	78	261	RadicalSAM superfamily
EP00490_Sorites_sp_Unknown|EP00490_Sorites_sp_Unknown_P012562	Fer4_12	PF13353.9	137	3.5e-08	34.1	0.2	76	183	4Fe-4Ssingle cluster
EP00490_Sorites_sp_Unknown|EP00490_Sorites_sp_Unknown_P012562	Fer4_14	PF13394.9	118	1.9e-07	31.3	1.3	79	164	4Fe-4Ssingle cluster
EP00521_Asterionellopsis_glacialis|EP00521_Asterionellopsis_glacialis_P018931	Radical_SAM	PF04055.24	167	1.2e-13	51.9	0	47	183	RadicalSAM superfamily
EP00521_Asterionellopsis_glacialis|EP00521_Asterionellopsis_glacialis_P018931	Fer4_12	PF13353.9	137	1e-07	32.7	0	48	146	4Fe-4Ssingle cluster
EP00521_Asterionellopsis_glacialis|EP00521_Asterionellopsis_glacialis_P018931	Fer4_14	PF13394.9	118	8.2e-06	26.1	0.1	45	126	4Fe-4Ssingle cluster
EP00534_Pseudonitzschia_fraudulenta|EP00534_Pseudonitzschia_fraudulenta_P005224	Radical_SAM	PF04055.24	167	2.8e-16	60.5	0.1	112	256	RadicalSAM superfamily
EP00534_Pseudonitzschia_fraudulenta|EP00534_Pseudonitzschia_fraudulenta_P005224	Fer4_14	PF13394.9	118	1.5e-07	31.7	0.3	110	191	4Fe-4Ssingle cluster
EP00534_Pseudonitzschia_fraudulenta|EP00534_Pseudonitzschia_fraudulenta_P005224	Fer4_12	PF13353.9	137	7.2e-07	29.9	0.1	113	209	4Fe-4Ssingle cluster
EP00534_Pseudonitzschia_fraudulenta|EP00534_Pseudonitzschia_fraudulenta_P005224	Radical_SAM_2	PF19238.2	151	0.0038	17	0.8	113	129	RadicalSAM-like domain
EP00534_Pseudonitzschia_fraudulenta|EP00534_Pseudonitzschia_fraudulenta_P005224	Radical_SAM_2	PF19238.2	151	0.0038	17	0.8	199	272	RadicalSAM-like domain
EP00536_Pseudonitzschia_multiseries|EP00536_Pseudonitzschia_multiseries_P002965	Radical_SAM	PF04055.24	167	1.6e-17	64.5	0.2	75	217	RadicalSAM superfamily
EP00536_Pseudonitzschia_multiseries|EP00536_Pseudonitzschia_multiseries_P002965	Fer4_14	PF13394.9	118	4e-07	30.3	0.2	73	155	4Fe-4Ssingle cluster
EP00536_Pseudonitzschia_multiseries|EP00536_Pseudonitzschia_multiseries_P002965	Fer4_12	PF13353.9	137	1.7e-06	28.7	0	76	173	4Fe-4Ssingle cluster
EP00536_Pseudonitzschia_multiseries|EP00536_Pseudonitzschia_multiseries_P002965	Radical_SAM_2	PF19238.2	151	0.0065	16.3	0.7	76	93	RadicalSAM-like domain
EP00539_Tryblionella_compressa|EP00539_Tryblionella_compressa_P010138	Radical_SAM	PF04055.24	167	7.5e-15	55.8	0	62	195	RadicalSAM superfamily
EP00539_Tryblionella_compressa|EP00539_Tryblionella_compressa_P010138	Fer4_12	PF13353.9	137	1.2e-08	35.6	0.1	60	154	4Fe-4Ssingle cluster
EP00539_Tryblionella_compressa|EP00539_Tryblionella_compressa_P010138	Fer4_14	PF13394.9	118	1e-05	25.7	0.2	64	140	4Fe-4Ssingle cluster
EP00539_Tryblionella_compressa|EP00539_Tryblionella_compressa_P010138	HTH_41	PF14502.9	48	0.088	12.4	0	89	104	Helix-turn-helixdomain
EP00539_Tryblionella_compressa|EP00539_Tryblionella_compressa_P012233	Radical_SAM	PF04055.24	167	1e-12	48.9	0	76	258	RadicalSAM superfamily
EP00539_Tryblionella_compressa|EP00539_Tryblionella_compressa_P012233	Fer4_14	PF13394.9	118	1.1e-06	28.8	0.3	74	157	4Fe-4Ssingle cluster
EP00539_Tryblionella_compressa|EP00539_Tryblionella_compressa_P012233	Fer4_12	PF13353.9	137	0.00035	21.2	0	78	158	4Fe-4Ssingle cluster
EP00539_Tryblionella_compressa|EP00539_Tryblionella_compressa_P012233	DUF5830	PF19148.3	114	0.12	12.5	0.2	59	105	Familyof unknown
EP00539_Tryblionella_compressa|EP00539_Tryblionella_compressa_P021393	Radical_SAM	PF04055.24	167	3e-16	60.4	0.1	78	262	RadicalSAM superfamily
EP00539_Tryblionella_compressa|EP00539_Tryblionella_compressa_P021393	Fer4_14	PF13394.9	118	1.1e-06	28.9	0.2	76	157	4Fe-4Ssingle cluster
EP00539_Tryblionella_compressa|EP00539_Tryblionella_compressa_P021393	Fer4_12	PF13353.9	137	0.00012	22.7	0	80	177	4Fe-4Ssingle cluster
EP00544_Gedaniella_sp_CCMP2646|EP00544_Gedaniella_sp_CCMP2646_P012376	Radical_SAM	PF04055.24	167	2.7e-14	54	0.1	75	190	RadicalSAM superfamily
EP00544_Gedaniella_sp_CCMP2646|EP00544_Gedaniella_sp_CCMP2646_P012376	Fer4_14	PF13394.9	118	1.8e-07	31.4	1	74	157	4Fe-4Ssingle cluster
EP00544_Gedaniella_sp_CCMP2646|EP00544_Gedaniella_sp_CCMP2646_P012376	Fer4_12	PF13353.9	137	1.3e-06	29.1	0.2	78	174	4Fe-4Ssingle cluster
EP00562_Extubocellulus_spinifer|EP00562_Extubocellulus_spinifer_P028831	Radical_SAM	PF04055.24	167	1.7e-13	51.4	0.1	108	249	RadicalSAM superfamily
EP00562_Extubocellulus_spinifer|EP00562_Extubocellulus_spinifer_P028831	Fer4_14	PF13394.9	118	0.0001	22.5	0	106	185	4Fe-4Ssingle cluster
EP00562_Extubocellulus_spinifer|EP00562_Extubocellulus_spinifer_P028831	Fer4_12	PF13353.9	137	0.00073	20.2	0	110	201	4Fe-4Ssingle cluster
EP00562_Extubocellulus_spinifer|EP00562_Extubocellulus_spinifer_P034973	Radical_SAM	PF04055.24	167	3.8e-08	34	0	165	289	RadicalSAM superfamily
EP00563_Minutocellus_polymorphus|EP00563_Minutocellus_polymorphus_P006723	Radical_SAM	PF04055.24	167	9.6e-15	55.5	0	53	169	RadicalSAM superfamily
EP00563_Minutocellus_polymorphus|EP00563_Minutocellus_polymorphus_P006723	Fer4_14	PF13394.9	118	5.8e-06	26.5	0.2	51	129	4Fe-4Ssingle cluster
EP00563_Minutocellus_polymorphus|EP00563_Minutocellus_polymorphus_P006723	Fer4_12	PF13353.9	137	7.6e-05	23.3	0	55	134	4Fe-4Ssingle cluster
EP00569_Conticribra_weissflogii|EP00569_Conticribra_weissflogii_P014719	Radical_SAM	PF04055.24	167	7.9e-25	88.3	0.4	39	138	RadicalSAM superfamily
EP00569_Conticribra_weissflogii|EP00569_Conticribra_weissflogii_P014719	Radical_SAM	PF04055.24	167	7.9e-25	88.3	0.4	177	330	RadicalSAM superfamily
EP00569_Conticribra_weissflogii|EP00569_Conticribra_weissflogii_P014719	Fer4_12	PF13353.9	137	7.4e-18	65.5	1.2	41	122	4Fe-4Ssingle cluster
EP00569_Conticribra_weissflogii|EP00569_Conticribra_weissflogii_P014719	Fer4_12	PF13353.9	137	7.4e-18	65.5	1.2	179	258	4Fe-4Ssingle cluster
EP00569_Conticribra_weissflogii|EP00569_Conticribra_weissflogii_P014719	Fer4_14	PF13394.9	118	3.9e-16	59.4	0.9	37	118	4Fe-4Ssingle cluster
EP00569_Conticribra_weissflogii|EP00569_Conticribra_weissflogii_P014719	Fer4_14	PF13394.9	118	3.9e-16	59.4	0.9	175	256	4Fe-4Ssingle cluster
EP00571_Detonula_confervacea|EP00571_Detonula_confervacea_P001091	Radical_SAM	PF04055.24	167	2.3e-12	47.8	0	116	237	RadicalSAM superfamily
EP00571_Detonula_confervacea|EP00571_Detonula_confervacea_P001091	Fer4_12	PF13353.9	137	1.1e-07	32.5	0.1	117	214	4Fe-4Ssingle cluster
EP00571_Detonula_confervacea|EP00571_Detonula_confervacea_P001091	Fer4_14	PF13394.9	118	3.3e-06	27.3	0.1	114	194	4Fe-4Ssingle cluster
EP00571_Detonula_confervacea|EP00571_Detonula_confervacea_P001091	DUF6452	PF20050.2	107	0.03	14.7	0.5	78	137	Familyof unknown
EP00571_Detonula_confervacea|EP00571_Detonula_confervacea_P001091	DUF5830	PF19148.3	114	0.053	13.6	0.1	103	145	Familyof unknown
EP00571_Detonula_confervacea|EP00571_Detonula_confervacea_P001091	SpoIIE_N	PF19732.2	605	0.18	10.4	0.7	84	131	StageII sporulation
EP00573_Skeletonema_grethae|EP00573_Skeletonema_grethae_P003129	Radical_SAM	PF04055.24	167	1.3e-15	58.3	0.1	28	171	RadicalSAM superfamily
EP00573_Skeletonema_grethae|EP00573_Skeletonema_grethae_P003129	Fer4_12	PF13353.9	137	5.3e-09	36.8	0.1	30	111	4Fe-4Ssingle cluster
EP00573_Skeletonema_grethae|EP00573_Skeletonema_grethae_P003129	Fer4_14	PF13394.9	118	5.6e-08	33	0.6	26	107	4Fe-4Ssingle cluster
EP00573_Skeletonema_grethae|EP00573_Skeletonema_grethae_P003129	Radical_SAM_2	PF19238.2	151	0.013	15.3	1.2	29	45	RadicalSAM-like domain
EP00577_Skeletonema_sp_RCC1716|EP00577_Skeletonema_sp_RCC1716_P020165	Radical_SAM	PF04055.24	167	1.3e-12	48.5	0	31	178	RadicalSAM superfamily
EP00577_Skeletonema_sp_RCC1716|EP00577_Skeletonema_sp_RCC1716_P020165	Fer4_14	PF13394.9	118	5e-08	33.2	0.7	29	112	4Fe-4Ssingle cluster
EP00577_Skeletonema_sp_RCC1716|EP00577_Skeletonema_sp_RCC1716_P020165	Fer4_12	PF13353.9	137	1.4e-07	32.2	0.2	33	114	4Fe-4Ssingle cluster
EP00577_Skeletonema_sp_RCC1716|EP00577_Skeletonema_sp_RCC1716_P020165	Radical_SAM_2	PF19238.2	151	0.03	14.1	1.8	32	48	RadicalSAM-like domain
EP00577_Skeletonema_sp_RCC1716|EP00577_Skeletonema_sp_RCC1716_P020364	Radical_SAM	PF04055.24	167	5.4e-12	46.5	0	31	178	RadicalSAM superfamily
EP00577_Skeletonema_sp_RCC1716|EP00577_Skeletonema_sp_RCC1716_P020364	Fer4_14	PF13394.9	118	6.5e-08	32.8	0.8	29	111	4Fe-4Ssingle cluster
EP00577_Skeletonema_sp_RCC1716|EP00577_Skeletonema_sp_RCC1716_P020364	Fer4_12	PF13353.9	137	1.7e-07	32	0.2	33	113	4Fe-4Ssingle cluster
EP00577_Skeletonema_sp_RCC1716|EP00577_Skeletonema_sp_RCC1716_P020364	Radical_SAM_2	PF19238.2	151	0.03	14.1	1.8	32	48	RadicalSAM-like domain
EP00579_Thalassiosira_antarctica|EP00579_Thalassiosira_antarctica_P016374	Radical_SAM	PF04055.24	167	2.3e-13	51	0.1	15	163	RadicalSAM superfamily
EP00579_Thalassiosira_antarctica|EP00579_Thalassiosira_antarctica_P016374	Fer4_12	PF13353.9	137	3e-06	27.9	0	16	95	4Fe-4Ssingle cluster
EP00579_Thalassiosira_antarctica|EP00579_Thalassiosira_antarctica_P016374	Fer4_14	PF13394.9	118	1.6e-05	25.1	0.2	18	93	4Fe-4Ssingle cluster
EP00579_Thalassiosira_antarctica|EP00579_Thalassiosira_antarctica_P021987	Radical_SAM	PF04055.24	167	1.3e-13	51.8	0	88	204	RadicalSAM superfamily
EP00579_Thalassiosira_antarctica|EP00579_Thalassiosira_antarctica_P021987	Fer4_12	PF13353.9	137	9.8e-06	26.2	0	90	187	4Fe-4Ssingle cluster
EP00579_Thalassiosira_antarctica|EP00579_Thalassiosira_antarctica_P021987	Fer4_14	PF13394.9	118	2.1e-05	24.7	0.1	86	165	4Fe-4Ssingle cluster
EP00582_Thalassiosira_oceanica|EP00582_Thalassiosira_oceanica_P012602	Radical_SAM	PF04055.24	167	1.7e-08	35.1	0	70	190	RadicalSAM superfamily
EP00582_Thalassiosira_oceanica|EP00582_Thalassiosira_oceanica_P012602	Fer4_12	PF13353.9	137	0.00064	20.3	0	67	133	4Fe-4Ssingle cluster
EP00582_Thalassiosira_oceanica|EP00582_Thalassiosira_oceanica_P012602	Fer4_14	PF13394.9	118	0.1	12.9	0	73	113	4Fe-4Ssingle cluster
EP00588_Corethron_pennatum|EP00588_Corethron_pennatum_P023764	Radical_SAM	PF04055.24	167	1.4e-11	45.2	0	80	192	RadicalSAM superfamily
EP00588_Corethron_pennatum|EP00588_Corethron_pennatum_P023764	Fer4_12	PF13353.9	137	2.2e-05	25.1	0	82	153	4Fe-4Ssingle cluster
EP00588_Corethron_pennatum|EP00588_Corethron_pennatum_P023764	Fer4_14	PF13394.9	118	2.9e-05	24.3	0.1	78	157	4Fe-4Ssingle cluster
EP00590_Aulacoseira_subarctica|EP00590_Aulacoseira_subarctica_P011675	Radical_SAM	PF04055.24	167	1.3e-14	55	0	415	568	RadicalSAM superfamily
EP00590_Aulacoseira_subarctica|EP00590_Aulacoseira_subarctica_P011675	Ppx-GppA	PF02541.19	285	2.9e-08	33.6	0	45	278	Ppx/GppAphosphatase family
EP00590_Aulacoseira_subarctica|EP00590_Aulacoseira_subarctica_P011675	Fer4_12	PF13353.9	137	0.0014	19.2	0.1	414	505	4Fe-4Ssingle cluster
EP00590_Aulacoseira_subarctica|EP00590_Aulacoseira_subarctica_P011675	Fer4_14	PF13394.9	118	0.0098	16.1	0	415	481	4Fe-4Ssingle cluster
EP00597_Dinobryon_sp_UTEXLB2267|EP00597_Dinobryon_sp_UTEXLB2267_P007571	CYTH	PF01928.24	179	7.7e-11	42.4	0.1	24	204	CYTHdomain
EP00597_Dinobryon_sp_UTEXLB2267|EP00597_Dinobryon_sp_UTEXLB2267_P007571	Fer4_12	PF13353.9	137	1.4e-07	32.2	0.1	289	370	4Fe-4Ssingle cluster
EP00597_Dinobryon_sp_UTEXLB2267|EP00597_Dinobryon_sp_UTEXLB2267_P007571	Radical_SAM	PF04055.24	167	2.9e-07	31.2	0	292	396	RadicalSAM superfamily
EP00597_Dinobryon_sp_UTEXLB2267|EP00597_Dinobryon_sp_UTEXLB2267_P007571	Fer4_14	PF13394.9	118	7.2e-06	26.2	0	293	370	4Fe-4Ssingle cluster
EP00597_Dinobryon_sp_UTEXLB2267|EP00597_Dinobryon_sp_UTEXLB2267_P007571	DUF4434	PF14488.9	168	0.02	15	0.1	27	76	Domainof unknown
EP00598_Pedospumella_elongata|EP00598_Pedospumella_elongata_P011392	Radical_SAM	PF04055.24	167	1.6e-09	38.5	0.1	28	173	RadicalSAM superfamily
EP00598_Pedospumella_elongata|EP00598_Pedospumella_elongata_P011392	Fer4_12	PF13353.9	137	5.1e-06	27.1	0.1	27	139	4Fe-4Ssingle cluster
EP00598_Pedospumella_elongata|EP00598_Pedospumella_elongata_P011392	Fer4_14	PF13394.9	118	5.6e-05	23.4	0.5	30	112	4Fe-4Ssingle cluster
EP00599_Poterioochromonas_sp_BG1|EP00599_Poterioochromonas_sp_BG1_P011002	Radical_SAM	PF04055.24	167	1.1e-13	52	0.2	40	178	RadicalSAM superfamily
EP00599_Poterioochromonas_sp_BG1|EP00599_Poterioochromonas_sp_BG1_P011002	Fer4_12	PF13353.9	137	7.4e-08	33.1	0.8	38	139	4Fe-4Ssingle cluster
EP00599_Poterioochromonas_sp_BG1|EP00599_Poterioochromonas_sp_BG1_P011002	Fer4_14	PF13394.9	118	1.2e-05	25.6	0.6	41	118	4Fe-4Ssingle cluster
EP00601_Ochromonadales_sp_CCMP2298|EP00601_Ochromonadales_sp_CCMP2298_P036806	Radical_SAM	PF04055.24	167	7.5e-15	55.8	0	9	152	RadicalSAM superfamily
EP00601_Ochromonadales_sp_CCMP2298|EP00601_Ochromonadales_sp_CCMP2298_P036806	Fer4_12	PF13353.9	137	2.5e-08	34.6	0.2	7	109	4Fe-4Ssingle cluster
EP00601_Ochromonadales_sp_CCMP2298|EP00601_Ochromonadales_sp_CCMP2298_P036806	Fer4_14	PF13394.9	118	1.9e-07	31.3	0.2	10	87	4Fe-4Ssingle cluster
EP00614_Pseudopedinella_elastica|EP00614_Pseudopedinella_elastica_P011865	Radical_SAM	PF04055.24	167	4.3e-17	63.1	0	376	528	RadicalSAM superfamily
EP00614_Pseudopedinella_elastica|EP00614_Pseudopedinella_elastica_P011865	Ppx-GppA	PF02541.19	285	3.8e-10	39.8	0	73	174	Ppx/GppAphosphatase family
EP00614_Pseudopedinella_elastica|EP00614_Pseudopedinella_elastica_P011865	Fer4_12	PF13353.9	137	0.0014	19.2	0	375	468	4Fe-4Ssingle cluster
EP00614_Pseudopedinella_elastica|EP00614_Pseudopedinella_elastica_P011865	Fer4_14	PF13394.9	118	0.0022	18.2	0.2	376	451	4Fe-4Ssingle cluster
EP00639_Heterosigma_akashiwo|EP00639_Heterosigma_akashiwo_P016179	Radical_SAM	PF04055.24	167	5.9e-14	52.9	0	38	183	RadicalSAM superfamily
EP00639_Heterosigma_akashiwo|EP00639_Heterosigma_akashiwo_P016179	Fer4_12	PF13353.9	137	9.5e-09	36	0.1	36	140	4Fe-4Ssingle cluster
EP00639_Heterosigma_akashiwo|EP00639_Heterosigma_akashiwo_P016179	Fer4_14	PF13394.9	118	4.6e-06	26.9	0.1	34	119	4Fe-4Ssingle cluster
EP00697_Spironema_sp_BW2|EP00697_Spironema_sp_BW2_P011517	Radical_SAM	PF04055.24	167	3.4e-15	56.9	0	71	218	RadicalSAM superfamily
EP00697_Spironema_sp_BW2|EP00697_Spironema_sp_BW2_P011517	Fer4_12	PF13353.9	137	2.5e-07	31.4	0	66	147	4Fe-4Ssingle cluster
EP00697_Spironema_sp_BW2|EP00697_Spironema_sp_BW2_P011517	Fer4_14	PF13394.9	118	0.00015	22	0.1	68	145	4Fe-4Ssingle cluster
EP00697_Spironema_sp_BW2|EP00697_Spironema_sp_BW2_P015836	Radical_SAM	PF04055.24	167	5.6e-14	53	0.7	75	251	RadicalSAM superfamily
EP00697_Spironema_sp_BW2|EP00697_Spironema_sp_BW2_P015836	Fer4_12	PF13353.9	137	8.9e-07	29.6	0.4	73	151	4Fe-4Ssingle cluster
EP00697_Spironema_sp_BW2|EP00697_Spironema_sp_BW2_P015836	Fer4_14	PF13394.9	118	0.0011	19.2	0.3	76	151	4Fe-4Ssingle cluster
EP00697_Spironema_sp_BW2|EP00697_Spironema_sp_BW2_P015836	AhpC-TSA	PF00578.24	124	0.03	14.4	0	262	299	AhpC/TSAfamily
EP00698_Gefionella_okellyi|EP00698_Gefionella_okellyi_P007778	Radical_SAM	PF04055.24	167	1.2e-14	55.2	0.8	46	176	RadicalSAM superfamily
EP00698_Gefionella_okellyi|EP00698_Gefionella_okellyi_P007778	Fer4_12	PF13353.9	137	1.6e-07	32	0.5	44	128	4Fe-4Ssingle cluster
EP00698_Gefionella_okellyi|EP00698_Gefionella_okellyi_P007778	Fer4_14	PF13394.9	118	6.5e-07	29.6	0.5	47	125	4Fe-4Ssingle cluster
EP00698_Gefionella_okellyi|EP00698_Gefionella_okellyi_P007778	Phage_tail_X	PF05489.15	60	0.012	15.4	0	21	36	PhageTail Protein
EP00703_Trepomonas_sp_PC1|EP00703_Trepomonas_sp_PC1_P004422	Radical_SAM	PF04055.24	167	4.2e-17	63.2	0	8	156	RadicalSAM superfamily
EP00703_Trepomonas_sp_PC1|EP00703_Trepomonas_sp_PC1_P004422	Fer4_14	PF13394.9	118	4.5e-08	33.4	0.4	8	84	4Fe-4Ssingle cluster
EP00703_Trepomonas_sp_PC1|EP00703_Trepomonas_sp_PC1_P004422	Fer4_12	PF13353.9	137	2e-06	28.5	0.1	10	97	4Fe-4Ssingle cluster
EP00703_Trepomonas_sp_PC1|EP00703_Trepomonas_sp_PC1_P004422	Phage_int_SAM_4	PF13495.9	85	0.057	14.1	0.5	170	236	Phageintegrase, N-terminal
EP00703_Trepomonas_sp_PC1|EP00703_Trepomonas_sp_PC1_P004422	DWNN	PF08783.14	74	0.2	12.1	2.9	42	75	DWNNdomain
EP00704_Kipferlia_bialata|EP00704_Kipferlia_bialata_P005581	SNF2-rel_dom	PF00176.26	318	1.6e-20	73.4	0	11	232	SNF2-relateddomain
EP00704_Kipferlia_bialata|EP00704_Kipferlia_bialata_P005581	Helicase_C	PF00271.34	111	1e-10	42.1	0	287	388	Helicaseconserved C-terminal
EP00704_Kipferlia_bialata|EP00704_Kipferlia_bialata_P005581	Radical_SAM	PF04055.24	167	3e-09	37.6	0	577	688	RadicalSAM superfamily
EP00704_Kipferlia_bialata|EP00704_Kipferlia_bialata_P005581	ResIII	PF04851.18	171	0.012	15.7	0	15	136	TypeIII restriction
EP00704_Kipferlia_bialata|EP00704_Kipferlia_bialata_P005581	DUF4860	PF16152.8	98	0.13	12.2	0.1	38	94	Domainof unknown
EP00705_Trichomonas_vaginalis|EP00705_Trichomonas_vaginalis_P047585	Radical_SAM	PF04055.24	167	3.4e-16	60.2	0.1	12	127	RadicalSAM superfamily
EP00705_Trichomonas_vaginalis|EP00705_Trichomonas_vaginalis_P047585	Fer4_12	PF13353.9	137	2.5e-09	37.9	0.1	6	93	4Fe-4Ssingle cluster
EP00705_Trichomonas_vaginalis|EP00705_Trichomonas_vaginalis_P047585	Fer4_14	PF13394.9	118	3.3e-09	37	0.1	13	105	4Fe-4Ssingle cluster
EP00705_Trichomonas_vaginalis|EP00705_Trichomonas_vaginalis_P047585	COE1_HLH	PF16423.8	44	0.12	12.3	0	118	145	Transcriptionfactor COE1
EP00705_Trichomonas_vaginalis|EP00705_Trichomonas_vaginalis_P047585	MGMT_N	PF09153.13	89	0.19	11.9	1	47	101	MethylatedDNA-protein cysteine
EP00706_Tritrichomonas_foetus|EP00706_Tritrichomonas_foetus_P018676	Radical_SAM	PF04055.24	167	2.6e-14	54	0.1	35	157	RadicalSAM superfamily
EP00706_Tritrichomonas_foetus|EP00706_Tritrichomonas_foetus_P018676	Fer4_12	PF13353.9	137	2.8e-09	37.7	0.1	33	135	4Fe-4Ssingle cluster
EP00706_Tritrichomonas_foetus|EP00706_Tritrichomonas_foetus_P018676	Fer4_14	PF13394.9	118	5.5e-06	26.6	0.1	37	121	4Fe-4Ssingle cluster
EP00730_Choanoeca_flexa|EP00730_Choanoeca_flexa_P014523	Radical_SAM	PF04055.24	167	4.2e-19	69.6	0	46	194	RadicalSAM superfamily
EP00730_Choanoeca_flexa|EP00730_Choanoeca_flexa_P014523	Fer4_12	PF13353.9	137	1.5e-06	28.9	0	44	152	4Fe-4Ssingle cluster
EP00730_Choanoeca_flexa|EP00730_Choanoeca_flexa_P014523	Fer4_14	PF13394.9	118	7.4e-06	26.2	0	47	108	4Fe-4Ssingle cluster
EP00731_Ephydatia_muelleri|EP00731_Ephydatia_muelleri_P004015	Radical_SAM	PF04055.24	167	0.00069	20.1	0	28	108	RadicalSAM superfamily
EP00731_Ephydatia_muelleri|EP00731_Ephydatia_muelleri_P004015	Fer4_14	PF13394.9	118	0.0014	18.8	0.1	52	116	4Fe-4Ssingle cluster
EP00731_Ephydatia_muelleri|EP00731_Ephydatia_muelleri_P004015	Fer4_12	PF13353.9	137	0.0046	17.6	0	38	101	4Fe-4Ssingle cluster
EP00742_Colponemidia_sp_Colp10|EP00742_Colponemidia_sp_Colp10_P012900	Radical_SAM	PF04055.24	167	2.6e-15	57.3	0	54	195	RadicalSAM superfamily
EP00742_Colponemidia_sp_Colp10|EP00742_Colponemidia_sp_Colp10_P012900	Fer4_12	PF13353.9	137	4.2e-08	33.9	0.1	53	168	4Fe-4Ssingle cluster
EP00742_Colponemidia_sp_Colp10|EP00742_Colponemidia_sp_Colp10_P012900	Fer4_14	PF13394.9	118	2e-05	24.8	0	55	133	4Fe-4Ssingle cluster
EP00755_Sulcionema_specki|EP00755_Sulcionema_specki_P005324	Radical_SAM	PF04055.24	167	3.6e-12	47.1	0.2	73	208	RadicalSAM superfamily
EP00755_Sulcionema_specki|EP00755_Sulcionema_specki_P005324	Fer4_12	PF13353.9	137	7.3e-06	26.6	0.1	71	171	4Fe-4Ssingle cluster
EP00755_Sulcionema_specki|EP00755_Sulcionema_specki_P005324	Fer4_14	PF13394.9	118	0.0005	20.3	0	74	151	4Fe-4Ssingle cluster
EP00756_Hemistasia_phaeocysticola|EP00756_Hemistasia_phaeocysticola_P033369	Radical_SAM	PF04055.24	167	4.9e-17	62.9	0	76	193	RadicalSAM superfamily
EP00756_Hemistasia_phaeocysticola|EP00756_Hemistasia_phaeocysticola_P033369	Fer4_12	PF13353.9	137	9.3e-10	39.2	0	75	184	4Fe-4Ssingle cluster
EP00756_Hemistasia_phaeocysticola|EP00756_Hemistasia_phaeocysticola_P033369	Fer4_14	PF13394.9	118	5.5e-08	33.1	0	77	170	4Fe-4Ssingle cluster
EP00756_Hemistasia_phaeocysticola|EP00756_Hemistasia_phaeocysticola_P033372	Radical_SAM	PF04055.24	167	3.5e-17	63.4	0	76	193	RadicalSAM superfamily
EP00756_Hemistasia_phaeocysticola|EP00756_Hemistasia_phaeocysticola_P033372	Fer4_12	PF13353.9	137	6.1e-10	39.8	0	75	184	4Fe-4Ssingle cluster
EP00756_Hemistasia_phaeocysticola|EP00756_Hemistasia_phaeocysticola_P033372	Fer4_14	PF13394.9	118	3.7e-08	33.6	0	77	170	4Fe-4Ssingle cluster
EP00768_Dysnectes_brevis|EP00768_Dysnectes_brevis_P008228	Radical_SAM	PF04055.24	167	1.4e-09	38.7	0.1	11	158	RadicalSAM superfamily
EP00768_Dysnectes_brevis|EP00768_Dysnectes_brevis_P008228	Fer4_12	PF13353.9	137	1.6e-05	25.5	0	14	92	4Fe-4Ssingle cluster
EP00768_Dysnectes_brevis|EP00768_Dysnectes_brevis_P008228	Fer4_14	PF13394.9	118	0.0076	16.5	0	14	83	4Fe-4Ssingle cluster
EP00794_Sanderia_malayensis|EP00794_Sanderia_malayensis_P016701	Radical_SAM	PF04055.24	167	4.6e-14	53.3	0.1	14	148	RadicalSAM superfamily
EP00794_Sanderia_malayensis|EP00794_Sanderia_malayensis_P016701	Fer4_14	PF13394.9	118	3.7e-07	30.4	2.6	15	98	4Fe-4Ssingle cluster
EP00794_Sanderia_malayensis|EP00794_Sanderia_malayensis_P016701	Fer4_12	PF13353.9	137	4e-07	30.7	0.2	12	111	4Fe-4Ssingle cluster
EP00795_Rhopilema_esculentum|EP00795_Rhopilema_esculentum_P013151	Radical_SAM	PF04055.24	167	1.8e-14	54.6	0.2	18	148	RadicalSAM superfamily
EP00795_Rhopilema_esculentum|EP00795_Rhopilema_esculentum_P013151	Fer4_14	PF13394.9	118	1.2e-07	32	1.2	19	103	4Fe-4Ssingle cluster
EP00795_Rhopilema_esculentum|EP00795_Rhopilema_esculentum_P013151	Fer4_12	PF13353.9	137	2.3e-07	31.5	0.2	17	120	4Fe-4Ssingle cluster
EP00795_Rhopilema_esculentum|EP00795_Rhopilema_esculentum_P013151	Imm30	PF15565.9	98	0.057	13.6	0.1	119	177	Immunityprotein 30
EP00797_Seminavis_robusta|EP00797_Seminavis_robusta_P037420	Radical_SAM	PF04055.24	167	1.5e-14	54.8	0	77	236	RadicalSAM superfamily
EP00797_Seminavis_robusta|EP00797_Seminavis_robusta_P037420	Fer4_14	PF13394.9	118	3.3e-07	30.5	2	75	158	4Fe-4Ssingle cluster
EP00797_Seminavis_robusta|EP00797_Seminavis_robusta_P037420	Fer4_12	PF13353.9	137	9.5e-06	26.3	0.2	78	177	4Fe-4Ssingle cluster
EP00797_Seminavis_robusta|EP00797_Seminavis_robusta_P037420	Peptidase_M42	PF05343.17	292	0.078	12.1	0	168	230	M42glutamyl aminopeptidase
EP00797_Seminavis_robusta|EP00797_Seminavis_robusta_P037420	DUF5830	PF19148.3	114	0.079	13	0.1	67	106	Familyof unknown
EP00798_Chlamydomonas_sp_ICEL|EP00798_Chlamydomonas_sp_ICEL_P018772	Radical_SAM	PF04055.24	167	3.1e-18	66.8	0	4	175	RadicalSAM superfamily
EP00798_Chlamydomonas_sp_ICEL|EP00798_Chlamydomonas_sp_ICEL_P018772	Fer4_12	PF13353.9	137	1.1e-05	26.1	0.1	2	95	4Fe-4Ssingle cluster
EP00798_Chlamydomonas_sp_ICEL|EP00798_Chlamydomonas_sp_ICEL_P018772	Fer4_14	PF13394.9	118	1.6e-05	25.1	1.6	3	82	4Fe-4Ssingle cluster
EP00798_Chlamydomonas_sp_ICEL|EP00798_Chlamydomonas_sp_ICEL_P018772	TetR	PF13972.9	144	0.16	11.8	0.1	221	282	Bacterialtranscriptional repressor
EP00798_Chlamydomonas_sp_ICEL|EP00798_Chlamydomonas_sp_ICEL_P020534	Radical_SAM	PF04055.24	167	3.3e-19	70	0.1	100	251	RadicalSAM superfamily
EP00798_Chlamydomonas_sp_ICEL|EP00798_Chlamydomonas_sp_ICEL_P020534	Fer4_14	PF13394.9	118	1e-06	29	0	98	179	4Fe-4Ssingle cluster
EP00798_Chlamydomonas_sp_ICEL|EP00798_Chlamydomonas_sp_ICEL_P020534	Fer4_12	PF13353.9	137	7.3e-06	26.6	0	102	211	4Fe-4Ssingle cluster
EP00801_Mesodinium_rubrum|EP00801_Mesodinium_rubrum_P005557	Radical_SAM	PF04055.24	167	3.5e-14	53.6	0	54	203	RadicalSAM superfamily
EP00801_Mesodinium_rubrum|EP00801_Mesodinium_rubrum_P005557	Fer4_14	PF13394.9	118	9.3e-05	22.7	1.4	54	129	4Fe-4Ssingle cluster
EP00801_Mesodinium_rubrum|EP00801_Mesodinium_rubrum_P005557	Fer4_12	PF13353.9	137	0.00083	20	0.4	53	126	4Fe-4Ssingle cluster
EP00827_Trimyema_finlayi|EP00827_Trimyema_finlayi_P005187	Radical_SAM	PF04055.24	167	6e-14	52.9	0.1	44	185	RadicalSAM superfamily
EP00827_Trimyema_finlayi|EP00827_Trimyema_finlayi_P005187	Fer4_12	PF13353.9	137	1.9e-08	35	3.1	43	141	4Fe-4Ssingle cluster
EP00827_Trimyema_finlayi|EP00827_Trimyema_finlayi_P005187	Fer4_14	PF13394.9	118	4.4e-05	23.7	3.3	45	141	4Fe-4Ssingle cluster
EP00827_Trimyema_finlayi|EP00827_Trimyema_finlayi_P005187	30K_MP_core	PF17644.4	138	0.058	13.4	1.7	131	177	Coredomain of
EP00827_Trimyema_finlayi|EP00827_Trimyema_finlayi_P005187	PdaC	PF13739.9	95	5.7	8.2	11.6	179	243	DeacetylasePdaC
EP00828_Plagiopyla_frontata|EP00828_Plagiopyla_frontata_P028305	Radical_SAM	PF04055.24	167	2.4e-10	41.1	0	24	145	RadicalSAM superfamily
EP00828_Plagiopyla_frontata|EP00828_Plagiopyla_frontata_P028305	Fer4_12	PF13353.9	137	1e-05	26.2	0.1	22	144	4Fe-4Ssingle cluster
EP00828_Plagiopyla_frontata|EP00828_Plagiopyla_frontata_P028305	N_formyltrans_C	PF18216.4	52	0.097	12.5	0	240	261	N-formyltransferasedimerization C-terminal
EP00833_Pecoramyces_ruminatium|EP00833_Pecoramyces_ruminatium_P008252	Radical_SAM	PF04055.24	167	3.5e-14	53.6	0	11	122	RadicalSAM superfamily
EP00833_Pecoramyces_ruminatium|EP00833_Pecoramyces_ruminatium_P008252	Fer4_12	PF13353.9	137	5.7e-09	36.7	0.3	9	95	4Fe-4Ssingle cluster
EP00833_Pecoramyces_ruminatium|EP00833_Pecoramyces_ruminatium_P008252	Fer4_14	PF13394.9	118	4.2e-08	33.4	1.3	14	93	4Fe-4Ssingle cluster
EP00843_Neocallimastix_californiae|EP00843_Neocallimastix_californiae_P016696	Radical_SAM	PF04055.24	167	1.5e-15	58.1	0	13	128	RadicalSAM superfamily
EP00843_Neocallimastix_californiae|EP00843_Neocallimastix_californiae_P016696	Fer4_14	PF13394.9	118	1.4e-07	31.7	0.1	16	99	4Fe-4Ssingle cluster
EP00843_Neocallimastix_californiae|EP00843_Neocallimastix_californiae_P016696	Fer4_12	PF13353.9	137	1.6e-07	32	0.2	11	103	4Fe-4Ssingle cluster
EP00851_Chlamydomonas_incerta|EP00851_Chlamydomonas_incerta_P013878	Guanylate_cyc	PF00211.23	183	1.1e-54	185	0	1727	1919	Adenylateand Guanylate
EP00851_Chlamydomonas_incerta|EP00851_Chlamydomonas_incerta_P013878	Radical_SAM	PF04055.24	167	8.1e-15	55.7	0	110	226	RadicalSAM superfamily
EP00851_Chlamydomonas_incerta|EP00851_Chlamydomonas_incerta_P013878	Fer4_12	PF13353.9	137	0.00019	22	0	112	191	4Fe-4Ssingle cluster
EP00851_Chlamydomonas_incerta|EP00851_Chlamydomonas_incerta_P013878	Fer4_14	PF13394.9	118	0.0073	16.6	0	111	186	4Fe-4Ssingle cluster
EP00851_Chlamydomonas_incerta|EP00851_Chlamydomonas_incerta_P013878	PAS_4	PF08448.13	110	0.063	13.7	1.2	1618	1654	PASfold
EP00852_Chlamydomonas_schloesseri|EP00852_Chlamydomonas_schloesseri_P003164	Radical_SAM	PF04055.24	167	1.3e-15	58.3	0	117	230	RadicalSAM superfamily
EP00852_Chlamydomonas_schloesseri|EP00852_Chlamydomonas_schloesseri_P003164	Fer4_12	PF13353.9	137	3.2e-05	24.6	0	119	216	4Fe-4Ssingle cluster
EP00852_Chlamydomonas_schloesseri|EP00852_Chlamydomonas_schloesseri_P003164	Fer4_14	PF13394.9	118	0.001	19.3	0	118	198	4Fe-4Ssingle cluster
EP00881_Raphidocelis_subcapitata|EP00881_Raphidocelis_subcapitata_P009828	Radical_SAM	PF04055.24	167	2.8e-13	50.7	0	27	137	RadicalSAM superfamily
EP00881_Raphidocelis_subcapitata|EP00881_Raphidocelis_subcapitata_P009828	Fer4_12	PF13353.9	137	1.7e-05	25.5	0	29	128	4Fe-4Ssingle cluster
EP00881_Raphidocelis_subcapitata|EP00881_Raphidocelis_subcapitata_P009828	Fer4_14	PF13394.9	118	0.0043	17.3	0	28	95	4Fe-4Ssingle cluster
EP00900_Chrysochromulina_parva|EP00900_Chrysochromulina_parva_P007122	Radical_SAM	PF04055.24	167	7.7e-17	62.3	0	57	210	RadicalSAM superfamily
EP00900_Chrysochromulina_parva|EP00900_Chrysochromulina_parva_P007122	Fer4_12	PF13353.9	137	5.1e-05	23.9	0	55	151	4Fe-4Ssingle cluster
EP00900_Chrysochromulina_parva|EP00900_Chrysochromulina_parva_P007122	Fer4_14	PF13394.9	118	0.0027	17.9	0	56	127	4Fe-4Ssingle cluster
EP00906_Rhabdomonas_costata|EP00906_Rhabdomonas_costata_P032373	Radical_SAM	PF04055.24	167	4.3e-17	63.1	0.7	60	228	RadicalSAM superfamily
EP00906_Rhabdomonas_costata|EP00906_Rhabdomonas_costata_P032373	Fer4_14	PF13394.9	118	1.6e-06	28.4	0.2	61	146	4Fe-4Ssingle cluster
EP00906_Rhabdomonas_costata|EP00906_Rhabdomonas_costata_P032373	Fer4_12	PF13353.9	137	1.4e-05	25.7	0.1	59	168	4Fe-4Ssingle cluster
EP00913_Durusdinium_trenchii|EP00913_Durusdinium_trenchii_P023038	Radical_SAM	PF04055.24	167	6.4e-10	39.8	0.6	50	232	RadicalSAM superfamily
EP00913_Durusdinium_trenchii|EP00913_Durusdinium_trenchii_P023038	Fer4_12	PF13353.9	137	2.6e-07	31.3	0.8	48	153	4Fe-4Ssingle cluster
EP00913_Durusdinium_trenchii|EP00913_Durusdinium_trenchii_P023038	Fer4_14	PF13394.9	118	5e-07	30	2	51	134	4Fe-4Ssingle cluster
EP00913_Durusdinium_trenchii|EP00913_Durusdinium_trenchii_P023038	PARP	PF00644.23	194	0.00068	19.4	0	742	797	Poly(ADP-ribose)polymerase catalytic
EP00918_Siedleckia_nematoides|EP00918_Siedleckia_nematoides_P078925	Radical_SAM	PF04055.24	167	2.8e-12	47.4	0.1	19	161	RadicalSAM superfamily
EP00918_Siedleckia_nematoides|EP00918_Siedleckia_nematoides_P078925	Fer4_12	PF13353.9	137	2.8e-08	34.5	0.2	17	119	4Fe-4Ssingle cluster
EP00918_Siedleckia_nematoides|EP00918_Siedleckia_nematoides_P078925	Fer4_14	PF13394.9	118	4.3e-08	33.4	0.6	21	97	4Fe-4Ssingle cluster
EP00918_Siedleckia_nematoides|EP00918_Siedleckia_nematoides_P078925	PEP_hydrolase	PF09370.13	267	0.062	12.6	0	48	93	Phosphoenolpyruvatehydrolase-like
EP00918_Siedleckia_nematoides|EP00918_Siedleckia_nematoides_P078926	Radical_SAM	PF04055.24	167	1.4e-10	41.9	0.1	47	191	RadicalSAM superfamily
EP00918_Siedleckia_nematoides|EP00918_Siedleckia_nematoides_P078926	Fer4_12	PF13353.9	137	9.4e-07	29.5	0.1	45	144	4Fe-4Ssingle cluster
EP00918_Siedleckia_nematoides|EP00918_Siedleckia_nematoides_P078926	Fer4_14	PF13394.9	118	9.9e-07	29	0.5	48	128	4Fe-4Ssingle cluster
EP00918_Siedleckia_nematoides|EP00918_Siedleckia_nematoides_P078927	Radical_SAM	PF04055.24	167	1.3e-10	42	0.1	47	191	RadicalSAM superfamily
EP00918_Siedleckia_nematoides|EP00918_Siedleckia_nematoides_P078927	Fer4_12	PF13353.9	137	9.3e-07	29.5	0.1	45	144	4Fe-4Ssingle cluster
EP00918_Siedleckia_nematoides|EP00918_Siedleckia_nematoides_P078927	Fer4_14	PF13394.9	118	1e-06	28.9	0.4	48	128	4Fe-4Ssingle cluster
EP00918_Siedleckia_nematoides|EP00918_Siedleckia_nematoides_P078928	Radical_SAM	PF04055.24	167	6.7e-12	46.2	0.1	80	204	RadicalSAM superfamily
EP00918_Siedleckia_nematoides|EP00918_Siedleckia_nematoides_P078928	Fer4_14	PF13394.9	118	1.7e-06	28.3	0.5	82	157	4Fe-4Ssingle cluster
EP00918_Siedleckia_nematoides|EP00918_Siedleckia_nematoides_P078928	Fer4_12	PF13353.9	137	7.8e-06	26.5	0.1	78	178	4Fe-4Ssingle cluster
EP00918_Siedleckia_nematoides|EP00918_Siedleckia_nematoides_P078930	Radical_SAM	PF04055.24	167	4.1e-12	46.9	0	19	143	RadicalSAM superfamily
EP00918_Siedleckia_nematoides|EP00918_Siedleckia_nematoides_P078930	Fer4_14	PF13394.9	118	1.1e-06	28.9	0.5	21	96	4Fe-4Ssingle cluster
EP00918_Siedleckia_nematoides|EP00918_Siedleckia_nematoides_P078930	Fer4_12	PF13353.9	137	5.5e-06	27	0.1	17	118	4Fe-4Ssingle cluster
EP00918_Siedleckia_nematoides|EP00918_Siedleckia_nematoides_P078935	Radical_SAM	PF04055.24	167	5.6e-12	46.5	0.1	80	204	RadicalSAM superfamily
EP00918_Siedleckia_nematoides|EP00918_Siedleckia_nematoides_P078935	Fer4_14	PF13394.9	118	1.4e-06	28.5	0.5	82	157	4Fe-4Ssingle cluster
EP00918_Siedleckia_nematoides|EP00918_Siedleckia_nematoides_P078935	Fer4_12	PF13353.9	137	6.3e-06	26.9	0.1	78	178	4Fe-4Ssingle cluster
EP00918_Siedleckia_nematoides|EP00918_Siedleckia_nematoides_P078935	TSKS	PF15358.9	532	0.24	9.9	0	291	321	Testis-specificserine kinase
EP00922_Rhytidocystis_sp_exTravisiaforbesii|EP00922_Rhytidocystis_sp_exTravisiaforbesii_P066709	Radical_SAM	PF04055.24	167	1e-10	42.3	0.1	88	203	RadicalSAM superfamily
EP00922_Rhytidocystis_sp_exTravisiaforbesii|EP00922_Rhytidocystis_sp_exTravisiaforbesii_P066709	Fer4_12	PF13353.9	137	2.3e-08	34.8	1.3	86	170	4Fe-4Ssingle cluster
EP00922_Rhytidocystis_sp_exTravisiaforbesii|EP00922_Rhytidocystis_sp_exTravisiaforbesii_P066709	Fer4_14	PF13394.9	118	9.6e-06	25.8	0.2	89	169	4Fe-4Ssingle cluster
EP00938_MAST03A_sp_MAST3Asp1|EP00938_MAST03A_sp_MAST3Asp1_P006521	Radical_SAM	PF04055.24	167	7.6e-14	52.5	0.2	16	173	RadicalSAM superfamily
EP00938_MAST03A_sp_MAST3Asp1|EP00938_MAST03A_sp_MAST3Asp1_P006521	Fer4_12	PF13353.9	137	2.5e-06	28.1	0	14	119	4Fe-4Ssingle cluster
EP00938_MAST03A_sp_MAST3Asp1|EP00938_MAST03A_sp_MAST3Asp1_P006521	Fer4_14	PF13394.9	118	5.1e-05	23.5	0.3	17	116	4Fe-4Ssingle cluster
EP00938_MAST03A_sp_MAST3Asp1|EP00938_MAST03A_sp_MAST3Asp1_P006521	Radical_SAM_2	PF19238.2	151	0.019	14.7	1.6	16	31	RadicalSAM-like domain
EP00956_Cyclotella_meneghiniana|EP00956_Cyclotella_meneghiniana_P016538	Radical_SAM	PF04055.24	167	2e-11	44.7	0	33	149	RadicalSAM superfamily
EP00956_Cyclotella_meneghiniana|EP00956_Cyclotella_meneghiniana_P016538	Fer4_12	PF13353.9	137	1.9e-09	38.3	0.2	35	132	4Fe-4Ssingle cluster
EP00956_Cyclotella_meneghiniana|EP00956_Cyclotella_meneghiniana_P016538	Fer4_14	PF13394.9	118	1.5e-07	31.7	0.3	31	112	4Fe-4Ssingle cluster
EP00956_Cyclotella_meneghiniana|EP00956_Cyclotella_meneghiniana_P016538	Radical_SAM_2	PF19238.2	151	0.14	12	2.2	34	51	RadicalSAM-like domain
EP00984_Skeletonema_dohrnii|EP00984_Skeletonema_dohrnii_P020947	Radical_SAM	PF04055.24	167	1.6e-12	48.3	0	43	190	RadicalSAM superfamily
EP00984_Skeletonema_dohrnii|EP00984_Skeletonema_dohrnii_P020947	Fer4_14	PF13394.9	118	5.7e-08	33	0.6	41	124	4Fe-4Ssingle cluster
EP00984_Skeletonema_dohrnii|EP00984_Skeletonema_dohrnii_P020947	Fer4_12	PF13353.9	137	1.7e-07	32	0.2	45	126	4Fe-4Ssingle cluster
EP00984_Skeletonema_dohrnii|EP00984_Skeletonema_dohrnii_P020947	Radical_SAM_2	PF19238.2	151	0.04	13.7	1.1	44	60	RadicalSAM-like domain
EP00985_Skeletonema_marinoi|EP00985_Skeletonema_marinoi_P031843	Radical_SAM	PF04055.24	167	1.5e-12	48.3	0	64	218	RadicalSAM superfamily
EP00985_Skeletonema_marinoi|EP00985_Skeletonema_marinoi_P031843	Fer4_14	PF13394.9	118	7.1e-08	32.7	0.7	62	145	4Fe-4Ssingle cluster
EP00985_Skeletonema_marinoi|EP00985_Skeletonema_marinoi_P031843	Fer4_12	PF13353.9	137	1.8e-07	31.8	0.2	66	147	4Fe-4Ssingle cluster
EP00985_Skeletonema_marinoi|EP00985_Skeletonema_marinoi_P031843	Radical_SAM_2	PF19238.2	151	0.068	13	2.2	65	81	RadicalSAM-like domain
EP00986_Skeletonema_menzelii|EP00986_Skeletonema_menzelii_P014830	Radical_SAM	PF04055.24	167	3.3e-16	60.2	0.1	49	206	RadicalSAM superfamily
EP00986_Skeletonema_menzelii|EP00986_Skeletonema_menzelii_P014830	Fer4_12	PF13353.9	137	6.5e-09	36.5	0.1	51	132	4Fe-4Ssingle cluster
EP00986_Skeletonema_menzelii|EP00986_Skeletonema_menzelii_P014830	Fer4_14	PF13394.9	118	5.8e-08	33	0.3	47	128	4Fe-4Ssingle cluster
EP00986_Skeletonema_menzelii|EP00986_Skeletonema_menzelii_P014830	Radical_SAM_2	PF19238.2	151	0.0056	16.5	0.6	50	68	RadicalSAM-like domain
EP01001_Neometanema_parovale|EP01001_Neometanema_parovale_P007043	Radical_SAM	PF04055.24	167	4.1e-13	50.2	0.1	32	181	RadicalSAM superfamily
EP01001_Neometanema_parovale|EP01001_Neometanema_parovale_P007043	Fer4_12	PF13353.9	137	1.9e-06	28.6	0.1	30	131	4Fe-4Ssingle cluster
EP01001_Neometanema_parovale|EP01001_Neometanema_parovale_P007043	Fer4_14	PF13394.9	118	5.7e-05	23.3	0.1	33	113	4Fe-4Ssingle cluster
EP01006_Ploeotia_vitrea|EP01006_Ploeotia_vitrea_P039895	Radical_SAM	PF04055.24	167	1.4e-12	48.5	0	40	159	RadicalSAM superfamily
EP01006_Ploeotia_vitrea|EP01006_Ploeotia_vitrea_P039895	Fer4_14	PF13394.9	118	5.4e-09	36.3	0.1	38	125	4Fe-4Ssingle cluster
EP01006_Ploeotia_vitrea|EP01006_Ploeotia_vitrea_P039895	Fer4_12	PF13353.9	137	2.3e-06	28.3	0	39	122	4Fe-4Ssingle cluster
EP01023_Acetabularia_acetabulum|EP01023_Acetabularia_acetabulum_P024575	Radical_SAM	PF04055.24	167	2.5e-20	73.7	0	55	200	RadicalSAM superfamily
EP01023_Acetabularia_acetabulum|EP01023_Acetabularia_acetabulum_P024575	Fer4_12	PF13353.9	137	7.4e-07	29.9	0	52	152	4Fe-4Ssingle cluster
EP01023_Acetabularia_acetabulum|EP01023_Acetabularia_acetabulum_P024575	Fer4_14	PF13394.9	118	3.8e-05	23.9	0.1	55	136	4Fe-4Ssingle cluster
EP01023_Acetabularia_acetabulum|EP01023_Acetabularia_acetabulum_P024575	Radical_SAM_2	PF19238.2	151	0.12	12.1	0.2	53	67	RadicalSAM-like domain
EP01024_Parvocaulis_polyphysoides|EP01024_Parvocaulis_polyphysoides_P028759	Radical_SAM	PF04055.24	167	6.7e-18	65.7	0	12	153	RadicalSAM superfamily
EP01024_Parvocaulis_polyphysoides|EP01024_Parvocaulis_polyphysoides_P028759	Fer4_12	PF13353.9	137	5.8e-07	30.2	0	10	116	4Fe-4Ssingle cluster
EP01024_Parvocaulis_polyphysoides|EP01024_Parvocaulis_polyphysoides_P028759	Fer4_14	PF13394.9	118	5.3e-05	23.5	0	13	106	4Fe-4Ssingle cluster
EP01025_Chloroclados_australasicus|EP01025_Chloroclados_australasicus_P015927	Radical_SAM	PF04055.24	167	7.4e-17	62.3	0	57	201	RadicalSAM superfamily
EP01025_Chloroclados_australasicus|EP01025_Chloroclados_australasicus_P015927	Fer4_12	PF13353.9	137	3.7e-07	30.8	0.1	54	159	4Fe-4Ssingle cluster
EP01025_Chloroclados_australasicus|EP01025_Chloroclados_australasicus_P015927	Fer4_14	PF13394.9	118	6.9e-05	23.1	0.1	57	134	4Fe-4Ssingle cluster
EP01025_Chloroclados_australasicus|EP01025_Chloroclados_australasicus_P028682	Radical_SAM	PF04055.24	167	1.3e-15	58.2	0	52	193	RadicalSAM superfamily
EP01025_Chloroclados_australasicus|EP01025_Chloroclados_australasicus_P028682	Fer4_14	PF13394.9	118	4.9e-06	26.8	0.2	52	131	4Fe-4Ssingle cluster
EP01025_Chloroclados_australasicus|EP01025_Chloroclados_australasicus_P028682	Fer4_12	PF13353.9	137	9.2e-06	26.3	0	49	152	4Fe-4Ssingle cluster
EP01026_Neomeris_dumetosa|EP01026_Neomeris_dumetosa_P002281	Radical_SAM	PF04055.24	167	1.9e-17	64.3	0	42	183	RadicalSAM superfamily
EP01026_Neomeris_dumetosa|EP01026_Neomeris_dumetosa_P002281	Fer4_12	PF13353.9	137	7.2e-07	29.9	0	40	146	4Fe-4Ssingle cluster
EP01026_Neomeris_dumetosa|EP01026_Neomeris_dumetosa_P002281	Fer4_14	PF13394.9	118	7e-05	23.1	0	43	136	4Fe-4Ssingle cluster
EP01026_Neomeris_dumetosa|EP01026_Neomeris_dumetosa_P002282	Radical_SAM	PF04055.24	167	2.8e-17	63.7	0	42	183	RadicalSAM superfamily
EP01026_Neomeris_dumetosa|EP01026_Neomeris_dumetosa_P002282	Fer4_12	PF13353.9	137	1.1e-06	29.3	0	40	145	4Fe-4Ssingle cluster
EP01026_Neomeris_dumetosa|EP01026_Neomeris_dumetosa_P002282	Fer4_14	PF13394.9	118	9.8e-05	22.6	0	44	136	4Fe-4Ssingle cluster
EP01026_Neomeris_dumetosa|EP01026_Neomeris_dumetosa_P002282	SUKH-3	PF14433.9	143	0.058	14	0	235	268	SUKH-3immunity protein
EP01029_Cantina_marsupialis|EP01029_Cantina_marsupialis_P022694	Radical_SAM	PF04055.24	167	2.8e-17	63.7	0.1	37	159	RadicalSAM superfamily
EP01029_Cantina_marsupialis|EP01029_Cantina_marsupialis_P022694	Fer4_12	PF13353.9	137	6e-11	43.1	0.6	35	143	4Fe-4Ssingle cluster
EP01029_Cantina_marsupialis|EP01029_Cantina_marsupialis_P022694	Fer4_14	PF13394.9	118	2.7e-09	37.3	0.3	38	124	4Fe-4Ssingle cluster
EP01029_Cantina_marsupialis|EP01029_Cantina_marsupialis_P022694	Radical_SAM_2	PF19238.2	151	0.18	11.6	4.1	38	56	RadicalSAM-like domain
EP01033_Poteriospumella_lacustris|EP01033_Poteriospumella_lacustris_P006177	Radical_SAM	PF04055.24	167	2.2e-14	54.3	0.2	28	171	RadicalSAM superfamily
EP01033_Poteriospumella_lacustris|EP01033_Poteriospumella_lacustris_P006177	Fer4_12	PF13353.9	137	0.00013	22.6	0	26	103	4Fe-4Ssingle cluster
EP01033_Poteriospumella_lacustris|EP01033_Poteriospumella_lacustris_P006177	Fer4_14	PF13394.9	118	0.00019	21.7	0	29	92	4Fe-4Ssingle cluster
EP01038_Epipyxis_sp_PR26KG|EP01038_Epipyxis_sp_PR26KG_P013291	Radical_SAM	PF04055.24	167	4e-12	47	0	39	172	RadicalSAM superfamily
EP01038_Epipyxis_sp_PR26KG|EP01038_Epipyxis_sp_PR26KG_P013291	Fer4_12	PF13353.9	137	3.6e-08	34.1	0.1	38	137	4Fe-4Ssingle cluster
EP01038_Epipyxis_sp_PR26KG|EP01038_Epipyxis_sp_PR26KG_P013291	Fer4_14	PF13394.9	118	6.4e-08	32.9	0.1	37	124	4Fe-4Ssingle cluster
EP01038_Epipyxis_sp_PR26KG|EP01038_Epipyxis_sp_PR26KG_P013291	CytoC_RC	PF02276.21	311	0.032	13.7	0.2	42	108	Photosyntheticreaction centre
EP01040_Poterioochromonas_malhamensis|EP01040_Poterioochromonas_malhamensis_P012952	Radical_SAM	PF04055.24	167	1.3e-13	51.8	0.3	60	199	RadicalSAM superfamily
EP01040_Poterioochromonas_malhamensis|EP01040_Poterioochromonas_malhamensis_P012952	Fer4_12	PF13353.9	137	7.4e-08	33.1	1.6	58	160	4Fe-4Ssingle cluster
EP01040_Poterioochromonas_malhamensis|EP01040_Poterioochromonas_malhamensis_P012952	Fer4_14	PF13394.9	118	2.2e-06	27.9	2.5	61	139	4Fe-4Ssingle cluster
EP01041_Mallomonas_annulata|EP01041_Mallomonas_annulata_P009685	Radical_SAM	PF04055.24	167	2.1e-10	41.3	0	31	175	RadicalSAM superfamily
EP01041_Mallomonas_annulata|EP01041_Mallomonas_annulata_P009685	Fer4_12	PF13353.9	137	2e-08	35	0	29	142	4Fe-4Ssingle cluster
EP01041_Mallomonas_annulata|EP01041_Mallomonas_annulata_P009685	Fer4_14	PF13394.9	118	5.4e-07	29.9	0	32	112	4Fe-4Ssingle cluster
EP01043_Picozoa_sp_COSAG02|EP01043_Picozoa_sp_COSAG02_P016143	Radical_SAM	PF04055.24	167	5.4e-16	59.5	0.1	409	536	RadicalSAM superfamily
EP01043_Picozoa_sp_COSAG02|EP01043_Picozoa_sp_COSAG02_P016143	Ppx-GppA	PF02541.19	285	1.3e-06	28.3	0	88	202	Ppx/GppAphosphatase family
EP01043_Picozoa_sp_COSAG02|EP01043_Picozoa_sp_COSAG02_P016143	Fer4_12	PF13353.9	137	4.2e-05	24.2	0.1	408	491	4Fe-4Ssingle cluster
EP01043_Picozoa_sp_COSAG02|EP01043_Picozoa_sp_COSAG02_P016143	Fer4_14	PF13394.9	118	0.0018	18.5	0	409	478	4Fe-4Ssingle cluster
EP01080_Neovahlkampfia_damariscottae|EP01080_Neovahlkampfia_damariscottae_P003664	Sec1	PF00995.26	577	3.5e-92	310.6	25.6	56	630	Sec1family
EP01080_Neovahlkampfia_damariscottae|EP01080_Neovahlkampfia_damariscottae_P003664	Radical_SAM	PF04055.24	167	1.9e-10	41.5	0	697	814	RadicalSAM superfamily
EP01080_Neovahlkampfia_damariscottae|EP01080_Neovahlkampfia_damariscottae_P003664	Fer4_12	PF13353.9	137	3.2e-07	31	3.3	691	801	4Fe-4Ssingle cluster
EP01080_Neovahlkampfia_damariscottae|EP01080_Neovahlkampfia_damariscottae_P003664	Fer4_14	PF13394.9	118	2.6e-05	24.4	2.7	692	777	4Fe-4Ssingle cluster
EP01083_Nonionella_stella|EP01083_Nonionella_stella_P284413	Radical_SAM	PF04055.24	167	9.7e-14	52.2	0.2	59	243	RadicalSAM superfamily
EP01083_Nonionella_stella|EP01083_Nonionella_stella_P284413	Fer4_12	PF13353.9	137	6.3e-06	26.9	0.7	60	143	4Fe-4Ssingle cluster
EP01083_Nonionella_stella|EP01083_Nonionella_stella_P284413	Fer4_14	PF13394.9	118	1e-05	25.8	0.1	60	141	4Fe-4Ssingle cluster
EP01083_Nonionella_stella|EP01083_Nonionella_stella_P284413	Adenyl_cycl_N	PF12633.10	199	0.16	12	0.4	252	303	Adenylatecyclase NT
EP01084_Bolivina_argentea|EP01084_Bolivina_argentea_P160980	Radical_SAM	PF04055.24	167	1.5e-11	45.1	0.1	29	151	RadicalSAM superfamily
EP01084_Bolivina_argentea|EP01084_Bolivina_argentea_P160980	Fer4_14	PF13394.9	118	7e-10	39.2	1.1	27	127	4Fe-4Ssingle cluster
EP01084_Bolivina_argentea|EP01084_Bolivina_argentea_P160980	Fer4_12	PF13353.9	137	1.6e-07	32	0.6	25	114	4Fe-4Ssingle cluster
EP01084_Bolivina_argentea|EP01084_Bolivina_argentea_P160980	EB1	PF03271.20	41	0.12	12.8	0.2	155	195	EB1-likeC-terminal motif
EP01084_Bolivina_argentea|EP01084_Bolivina_argentea_P249982	Radical_SAM	PF04055.24	167	3.2e-11	44	0.1	49	196	RadicalSAM superfamily
EP01084_Bolivina_argentea|EP01084_Bolivina_argentea_P249982	Fer4_14	PF13394.9	118	1.4e-08	34.9	0.7	47	148	4Fe-4Ssingle cluster
EP01084_Bolivina_argentea|EP01084_Bolivina_argentea_P249982	Fer4_12	PF13353.9	137	1.3e-06	29	0.2	50	154	4Fe-4Ssingle cluster
EP01084_Bolivina_argentea|EP01084_Bolivina_argentea_P297897	Radical_SAM	PF04055.24	167	2.8e-15	57.2	0.8	46	228	RadicalSAM superfamily
EP01084_Bolivina_argentea|EP01084_Bolivina_argentea_P297897	Fer4_12	PF13353.9	137	7.7e-07	29.8	1.1	46	150	4Fe-4Ssingle cluster
EP01084_Bolivina_argentea|EP01084_Bolivina_argentea_P297897	Fer4_14	PF13394.9	118	1.4e-05	25.3	0.2	47	131	4Fe-4Ssingle cluster
EP01086_Lenisia_limosa|EP01086_Lenisia_limosa_P017319	Radical_SAM	PF04055.24	167	4.2e-15	56.6	0	17	158	RadicalSAM superfamily
EP01086_Lenisia_limosa|EP01086_Lenisia_limosa_P017319	Fer4_12	PF13353.9	137	1e-07	32.6	0.2	16	115	4Fe-4Ssingle cluster
EP01086_Lenisia_limosa|EP01086_Lenisia_limosa_P017319	Fer4_14	PF13394.9	118	7.4e-07	29.4	0.5	19	110	4Fe-4Ssingle cluster
EP01087_Luapelamoeba_hula|EP01087_Luapelamoeba_hula_P008837	Radical_SAM	PF04055.24	167	2.4e-15	57.4	0	57	188	RadicalSAM superfamily
EP01087_Luapelamoeba_hula|EP01087_Luapelamoeba_hula_P008837	Fer4_12	PF13353.9	137	5.2e-06	27.1	0	56	156	4Fe-4Ssingle cluster
EP01087_Luapelamoeba_hula|EP01087_Luapelamoeba_hula_P008837	Fer4_14	PF13394.9	118	2.9e-05	24.3	0	59	151	4Fe-4Ssingle cluster
EP01094_Clydonella_sp_ATCC50884|EP01094_Clydonella_sp_ATCC50884_P004645	Radical_SAM	PF04055.24	167	8.8e-16	58.9	0.1	29	158	RadicalSAM superfamily
EP01094_Clydonella_sp_ATCC50884|EP01094_Clydonella_sp_ATCC50884_P004645	Fer4_12	PF13353.9	137	7.6e-08	33.1	0	27	131	4Fe-4Ssingle cluster
EP01094_Clydonella_sp_ATCC50884|EP01094_Clydonella_sp_ATCC50884_P004645	Fer4_14	PF13394.9	118	1.6e-06	28.4	0	30	113	4Fe-4Ssingle cluster
EP01094_Clydonella_sp_ATCC50884|EP01094_Clydonella_sp_ATCC50884_P004645	ABATE	PF07336.14	128	0.038	14.8	0.2	137	216	Putativestress-induced transcription
EP01104_Vermistella_antarctica|EP01104_Vermistella_antarctica_P016955	Radical_SAM	PF04055.24	167	8.3e-14	52.4	0.3	2	133	RadicalSAM superfamily
EP01104_Vermistella_antarctica|EP01104_Vermistella_antarctica_P016955	Fer4_12	PF13353.9	137	1.4e-07	32.2	0.2	2	94	4Fe-4Ssingle cluster
EP01104_Vermistella_antarctica|EP01104_Vermistella_antarctica_P016955	Fer4_14	PF13394.9	118	3.8e-05	23.9	0.2	2	78	4Fe-4Ssingle cluster
EP01105_Mastigella_eilhardi|EP01105_Mastigella_eilhardi_P020268	Radical_SAM	PF04055.24	167	0.00097	19.7	0	32	115	RadicalSAM superfamily
EP01105_Mastigella_eilhardi|EP01105_Mastigella_eilhardi_P020268	Fer4_14	PF13394.9	118	0.063	13.5	0	35	80	4Fe-4Ssingle cluster
EP01105_Mastigella_eilhardi|EP01105_Mastigella_eilhardi_P020269	Radical_SAM	PF04055.24	167	2.6e-10	41	0.1	15	133	RadicalSAM superfamily
EP01105_Mastigella_eilhardi|EP01105_Mastigella_eilhardi_P020269	Fer4_14	PF13394.9	118	0.0001	22.5	0.1	16	98	4Fe-4Ssingle cluster
EP01105_Mastigella_eilhardi|EP01105_Mastigella_eilhardi_P020269	Fer4_12	PF13353.9	137	0.014	16	0.2	16	97	4Fe-4Ssingle cluster
EP01105_Mastigella_eilhardi|EP01105_Mastigella_eilhardi_P027109	Radical_SAM	PF04055.24	167	1.8e-13	51.3	0	36	208	RadicalSAM superfamily
EP01105_Mastigella_eilhardi|EP01105_Mastigella_eilhardi_P027109	Fer4_14	PF13394.9	118	3.1e-09	37.1	0	35	134	4Fe-4Ssingle cluster
EP01105_Mastigella_eilhardi|EP01105_Mastigella_eilhardi_P027109	Fer4_12	PF13353.9	137	2.6e-07	31.3	0	34	154	4Fe-4Ssingle cluster
EP01106_Pelomyxa_sp_JSP|EP01106_Pelomyxa_sp_JSP_P017052	Radical_SAM	PF04055.24	167	2.5e-13	50.9	0	40	201	RadicalSAM superfamily
EP01106_Pelomyxa_sp_JSP|EP01106_Pelomyxa_sp_JSP_P017052	Fer4_12	PF13353.9	137	0.0011	19.5	0	41	143	4Fe-4Ssingle cluster
EP01106_Pelomyxa_sp_JSP|EP01106_Pelomyxa_sp_JSP_P017052	Fer4_14	PF13394.9	118	0.0023	18.2	0	39	124	4Fe-4Ssingle cluster
EP01114_Cavostelium_apophysatum|EP01114_Cavostelium_apophysatum_P000337	Radical_SAM	PF04055.24	167	1e-18	68.4	0.7	71	211	RadicalSAM superfamily
EP01114_Cavostelium_apophysatum|EP01114_Cavostelium_apophysatum_P000337	Fer4_12	PF13353.9	137	1e-06	29.4	1	69	185	4Fe-4Ssingle cluster
EP01114_Cavostelium_apophysatum|EP01114_Cavostelium_apophysatum_P000337	Fer4_14	PF13394.9	118	4.9e-05	23.6	0.5	73	150	4Fe-4Ssingle cluster
EP01114_Cavostelium_apophysatum|EP01114_Cavostelium_apophysatum_P000337	PLU-1	PF08429.14	339	0.024	13.9	0	165	249	PLU-1-likeprotein
EP01119_Soliformovum_irregulare|EP01119_Soliformovum_irregulare_P023313	Radical_SAM	PF04055.24	167	1.1e-15	58.5	0.1	74	204	RadicalSAM superfamily
EP01119_Soliformovum_irregulare|EP01119_Soliformovum_irregulare_P023313	Fer4_12	PF13353.9	137	1.3e-07	32.3	0.1	73	168	4Fe-4Ssingle cluster
EP01119_Soliformovum_irregulare|EP01119_Soliformovum_irregulare_P023313	Fer4_14	PF13394.9	118	3.3e-07	30.6	0.3	75	165	4Fe-4Ssingle cluster
EP01125_Pyxidicula_operculata|EP01125_Pyxidicula_operculata_P008899	Radical_SAM	PF04055.24	167	3.9e-20	73	0.2	38	208	RadicalSAM superfamily
EP01125_Pyxidicula_operculata|EP01125_Pyxidicula_operculata_P008899	Fer4_12	PF13353.9	137	3.5e-09	37.4	0.1	37	132	4Fe-4Ssingle cluster
EP01125_Pyxidicula_operculata|EP01125_Pyxidicula_operculata_P008899	Fer4_14	PF13394.9	118	6.5e-07	29.6	0	41	118	4Fe-4Ssingle cluster
EP01146_Carpediemonas_membranifera|EP01146_Carpediemonas_membranifera_P007612	Radical_SAM	PF04055.24	167	3.4e-11	43.9	0	33	164	RadicalSAM superfamily
EP01146_Carpediemonas_membranifera|EP01146_Carpediemonas_membranifera_P007612	Fer4_12	PF13353.9	137	6.9e-08	33.2	0	34	115	4Fe-4Ssingle cluster
EP01146_Carpediemonas_membranifera|EP01146_Carpediemonas_membranifera_P007612	Fer4_14	PF13394.9	118	0.00068	19.9	0	36	104	4Fe-4Ssingle cluster
EP01146_Carpediemonas_membranifera|EP01146_Carpediemonas_membranifera_P007612	DUF3783	PF12646.10	56	0.21	11.7	0.1	166	198	Domainof unknown
EP10057_Bacteria_all|Achromobacter_spanius_CGMCC9173	Radical_SAM	PF04055.24	167	2.8e-12	47.5	0	18	140	RadicalSAM superfamily
EP10057_Bacteria_all|Achromobacter_spanius_CGMCC9173	Fer4_12	PF13353.9	137	6.8e-07	30	0	19	132	4Fe-4Ssingle cluster
EP10057_Bacteria_all|Achromobacter_spanius_CGMCC9173	Fer4_14	PF13394.9	118	0.00042	20.5	0	19	105	4Fe-4Ssingle cluster
EP10057_Bacteria_all|Achromobacter_spanius_CGMCC9173	DUF4186	PF13811.9	109	0.12	12.6	0.1	6	46	Domainof unknown
EP10057_Bacteria_all|Acidiphilium_multivorum_AIU301	Radical_SAM	PF04055.24	167	1e-09	39.1	0.3	21	154	RadicalSAM superfamily
EP10057_Bacteria_all|Acidiphilium_multivorum_AIU301	Fer4_14	PF13394.9	118	7.1e-05	23	0.3	22	119	4Fe-4Ssingle cluster
EP10057_Bacteria_all|Acidiphilium_multivorum_AIU301	Fer4_12	PF13353.9	137	0.00026	21.6	0	22	124	4Fe-4Ssingle cluster
EP10057_Bacteria_all|Acidithiobacillus_thiooxidans_Licanantay	Radical_SAM	PF04055.24	167	5.6e-13	49.7	0	24	174	RadicalSAM superfamily
EP10057_Bacteria_all|Acidithiobacillus_thiooxidans_Licanantay	Fer4_12	PF13353.9	137	0.00064	20.3	0	25	141	4Fe-4Ssingle cluster
EP10057_Bacteria_all|Acidithiobacillus_thiooxidans_Licanantay	Fer4_14	PF13394.9	118	0.16	12.2	0.2	26	97	4Fe-4Ssingle cluster
EP10057_Bacteria_all|Acinetobacter_2_towneri_DSM_14962	Radical_SAM	PF04055.24	167	1.9e-10	41.5	0	14	163	RadicalSAM superfamily
EP10057_Bacteria_all|Acinetobacter_2_towneri_DSM_14962	Fer4_12	PF13353.9	137	3.4e-06	27.7	0.2	15	128	4Fe-4Ssingle cluster
EP10057_Bacteria_all|Acinetobacter_2_towneri_DSM_14962	Fer4_14	PF13394.9	118	0.00016	21.9	1.3	15	112	4Fe-4Ssingle cluster
EP10057_Bacteria_all|Acinetobacter_2_towneri_DSM_14962	Spindle_Spc25	PF08234.15	73	0.01	16.2	0	158	190	Chromosomesegregation protein
EP10057_Bacteria_all|Acinetobacter_2_towneri_DSM_14962	Gly_transf_sug	PF04488.18	98	0.093	13.5	3.5	14	72	Glycosyltransferasesugar-binding region
EP10057_Bacteria_all|Acinetobacter_3_parvus_NIPH_1103	Radical_SAM	PF04055.24	167	2.1e-12	47.8	0	9	183	RadicalSAM superfamily
EP10057_Bacteria_all|Acinetobacter_3_parvus_NIPH_1103	Fer4_12	PF13353.9	137	6.6e-06	26.8	0.2	10	128	4Fe-4Ssingle cluster
EP10057_Bacteria_all|Acinetobacter_3_parvus_NIPH_1103	Fer4_14	PF13394.9	118	2.5e-05	24.5	1.9	10	103	4Fe-4Ssingle cluster
EP10057_Bacteria_all|Acinetobacter_3_parvus_NIPH_1103	Radical_SAM_2	PF19238.2	151	0.00082	19.2	2.9	10	37	RadicalSAM-like domain
EP10057_Bacteria_all|Acinetobacter_3_parvus_NIPH_1103	Radical_SAM_2	PF19238.2	151	0.00082	19.2	2.9	97	187	RadicalSAM-like domain
EP10057_Bacteria_all|Acinetobacter_3_parvus_NIPH_1103	Spindle_Spc25	PF08234.15	73	0.017	15.5	0.1	153	184	Chromosomesegregation protein
EP10057_Bacteria_all|Acinetobacter_5_sp._COS3	Radical_SAM	PF04055.24	167	1.8e-10	41.6	0	14	162	RadicalSAM superfamily
EP10057_Bacteria_all|Acinetobacter_5_sp._COS3	Fer4_12	PF13353.9	137	2.3e-05	25	0.1	15	114	4Fe-4Ssingle cluster
EP10057_Bacteria_all|Acinetobacter_5_sp._COS3	Fer4_14	PF13394.9	118	0.00022	21.5	0.8	15	108	4Fe-4Ssingle cluster
EP10057_Bacteria_all|Acinetobacter_5_sp._COS3	Spindle_Spc25	PF08234.15	73	0.0029	18	0.4	158	190	Chromosomesegregation protein
EP10057_Bacteria_all|Acinetobacter_5_sp._COS3	DUF2624	PF11116.11	83	0.02	15.8	2.2	137	176	Proteinof unknown
EP10057_Bacteria_all|Actinobacteria_bacterium_OK074	Radical_SAM	PF04055.24	167	8.7e-08	32.8	0	41	215	RadicalSAM superfamily
EP10057_Bacteria_all|Actinomadura_echinospora_DSM_43163	Radical_SAM	PF04055.24	167	6e-16	59.4	0	22	177	RadicalSAM superfamily
EP10057_Bacteria_all|Actinomadura_echinospora_DSM_43163	Fer4_12	PF13353.9	137	1.6e-06	28.7	0	16	124	4Fe-4Ssingle cluster
EP10057_Bacteria_all|Actinomadura_echinospora_DSM_43163	Fer4_14	PF13394.9	118	0.00095	19.4	0	21	89	4Fe-4Ssingle cluster
EP10057_Bacteria_all|Aeromonas_2_sobria_CECT_4245	Radical_SAM	PF04055.24	167	6e-08	33.4	0	67	220	RadicalSAM superfamily
EP10057_Bacteria_all|Aeromonas_2_sobria_CECT_4245	Fer4_12	PF13353.9	137	0.00014	22.5	0	67	171	4Fe-4Ssingle cluster
EP10057_Bacteria_all|Aeromonas_2_sobria_CECT_4245	Fer4_14	PF13394.9	118	0.0025	18.1	0.1	68	165	4Fe-4Ssingle cluster
EP10057_Bacteria_all|Aeromonas_3_tecta_CECT_7082	Radical_SAM	PF04055.24	167	1.8e-08	35.1	0	13	135	RadicalSAM superfamily
EP10057_Bacteria_all|Aeromonas_3_tecta_CECT_7082	Fer4_14	PF13394.9	118	4.1e-05	23.8	0.8	14	106	4Fe-4Ssingle cluster
EP10057_Bacteria_all|Aeromonas_3_tecta_CECT_7082	Fer4_12	PF13353.9	137	5.9e-05	23.7	0.1	14	112	4Fe-4Ssingle cluster
EP10057_Bacteria_all|Aeromonas_4_veronii_TH0426	Radical_SAM	PF04055.24	167	6.8e-10	39.7	0	14	167	RadicalSAM superfamily
EP10057_Bacteria_all|Aeromonas_4_veronii_TH0426	Fer4_12	PF13353.9	137	0.0001	22.9	0	14	118	4Fe-4Ssingle cluster
EP10057_Bacteria_all|Aeromonas_4_veronii_TH0426	Fer4_14	PF13394.9	118	0.0017	18.6	0.1	15	114	4Fe-4Ssingle cluster
EP10057_Bacteria_all|Aeromonas_caviae_CECT_4221	Radical_SAM	PF04055.24	167	2.2e-08	34.8	0	14	154	RadicalSAM superfamily
EP10057_Bacteria_all|Aeromonas_caviae_CECT_4221	Fer4_12	PF13353.9	137	8.2e-05	23.2	0	14	121	4Fe-4Ssingle cluster
EP10057_Bacteria_all|Aeromonas_caviae_CECT_4221	Fer4_14	PF13394.9	118	0.0036	17.5	0.3	15	112	4Fe-4Ssingle cluster
EP10057_Bacteria_all|Aliivibrio_2_wodanis_CL7	Radical_SAM	PF04055.24	167	4.7e-09	36.9	0	29	177	RadicalSAM superfamily
EP10057_Bacteria_all|Aliivibrio_2_wodanis_CL7	Fer4_14	PF13394.9	118	2.8e-05	24.3	0.5	30	137	4Fe-4Ssingle cluster
EP10057_Bacteria_all|Aliivibrio_2_wodanis_CL7	Fer4_12	PF13353.9	137	6.6e-05	23.5	0.1	30	127	4Fe-4Ssingle cluster
EP10057_Bacteria_all|Aliivibrio_2_wodanis_CL7	SUKH-3	PF14433.9	143	0.076	13.6	0	227	269	SUKH-3immunity protein
EP10057_Bacteria_all|Aliivibrio_2_wodanis_CL7	Snapin_Pallidin	PF14712.9	90	0.11	13	0.2	165	215	Snapin/Pallidin
EP10057_Bacteria_all|Aliivibrio_3_sp._1S128	Radical_SAM	PF04055.24	167	1.5e-07	32.1	0	19	112	RadicalSAM superfamily
EP10057_Bacteria_all|Aliivibrio_3_sp._1S128	Fer4_12	PF13353.9	137	5.1e-06	27.1	0.1	20	138	4Fe-4Ssingle cluster
EP10057_Bacteria_all|Aliivibrio_3_sp._1S128	Fer4_14	PF13394.9	118	0.00017	21.8	0.4	18	126	4Fe-4Ssingle cluster
EP10057_Bacteria_all|Aliivibrio_3_sp._1S128	NAS	PF03059.19	276	0.057	12.9	0	159	227	Nicotianaminesynthase protein
EP10057_Bacteria_all|Aliivibrio_3_sp._1S128	Snapin_Pallidin	PF14712.9	90	0.21	12.2	0.2	154	204	Snapin/Pallidin
EP10057_Bacteria_all|Aliivibrio_4_sp._1S165	Radical_SAM	PF04055.24	167	4.6e-08	33.7	0	13	140	RadicalSAM superfamily
EP10057_Bacteria_all|Aliivibrio_4_sp._1S165	Fer4_12	PF13353.9	137	4.7e-05	24	0.1	14	107	4Fe-4Ssingle cluster
EP10057_Bacteria_all|Aliivibrio_4_sp._1S165	Fer4_14	PF13394.9	118	6.8e-05	23.1	1.6	14	118	4Fe-4Ssingle cluster
EP10057_Bacteria_all|Aliivibrio_logei_ATCC_35077	Radical_SAM	PF04055.24	167	7.5e-08	33	0	13	181	RadicalSAM superfamily
EP10057_Bacteria_all|Aliivibrio_logei_ATCC_35077	Fer4_14	PF13394.9	118	5.4e-05	23.4	1.1	14	118	4Fe-4Ssingle cluster
EP10057_Bacteria_all|Aliivibrio_logei_ATCC_35077	Fer4_12	PF13353.9	137	6.9e-05	23.5	0.1	14	107	4Fe-4Ssingle cluster
EP10057_Bacteria_all|Alteromonas_sp._Mex14	Radical_SAM	PF04055.24	167	1.9e-11	44.8	0	23	183	RadicalSAM superfamily
EP10057_Bacteria_all|Alteromonas_sp._Mex14	Fer4_14	PF13394.9	118	3.8e-05	23.9	0.1	24	128	4Fe-4Ssingle cluster
EP10057_Bacteria_all|Alteromonas_sp._Mex14	Fer4_12	PF13353.9	137	0.0001	22.9	0	24	117	4Fe-4Ssingle cluster
EP10057_Bacteria_all|Anabaena_2_sp._43	Radical_SAM	PF04055.24	167	4e-21	76.2	0	14	150	RadicalSAM superfamily
EP10057_Bacteria_all|Anabaena_2_sp._43	Fer4_12	PF13353.9	137	5.5e-05	23.8	0	9	95	4Fe-4Ssingle cluster
EP10057_Bacteria_all|Anabaena_2_sp._43	Fer4_14	PF13394.9	118	0.035	14.3	0	13	67	4Fe-4Ssingle cluster
EP10057_Bacteria_all|Anabaena_cylindrica_PCC_7122	Radical_SAM	PF04055.24	167	5.2e-16	59.6	0	14	149	RadicalSAM superfamily
EP10057_Bacteria_all|Anabaena_cylindrica_PCC_7122	Fer4_12	PF13353.9	137	3e-05	24.7	0	9	98	4Fe-4Ssingle cluster
EP10057_Bacteria_all|Anabaena_cylindrica_PCC_7122	SepQ	PF06622.14	305	0.018	14.3	0	195	238	SepQprotein
EP10057_Bacteria_all|Anabaena_cylindrica_PCC_7122	Fer4_14	PF13394.9	118	0.023	14.9	0.1	13	76	4Fe-4Ssingle cluster
EP10057_Bacteria_all|Aquabacterium_parvum_B6	Radical_SAM	PF04055.24	167	2.7e-13	50.7	0.1	21	176	RadicalSAM superfamily
EP10057_Bacteria_all|Aquabacterium_parvum_B6	Fer4_12	PF13353.9	137	2.9e-07	31.2	0	22	141	4Fe-4Ssingle cluster
EP10057_Bacteria_all|Aquabacterium_parvum_B6	Fer4_14	PF13394.9	118	3.5e-06	27.3	0.3	22	134	4Fe-4Ssingle cluster
EP10057_Bacteria_all|Arsukibacterium_ikkense_GCM72	Radical_SAM	PF04055.24	167	7.3e-08	33.1	1.2	15	144	RadicalSAM superfamily
EP10057_Bacteria_all|Arsukibacterium_ikkense_GCM72	Fer4_12	PF13353.9	137	7.3e-06	26.6	0.4	17	135	4Fe-4Ssingle cluster
EP10057_Bacteria_all|Arsukibacterium_ikkense_GCM72	Fer4_14	PF13394.9	118	9.8e-05	22.6	0.6	17	116	4Fe-4Ssingle cluster
EP10057_Bacteria_all|Bacteroidales_bacterium_Bact_07	Radical_SAM	PF04055.24	167	8.2e-19	68.7	0	14	152	RadicalSAM superfamily
EP10057_Bacteria_all|Bacteroidales_bacterium_Bact_07	Fer4_14	PF13394.9	118	1.8e-07	31.4	0.1	15	90	4Fe-4Ssingle cluster
EP10057_Bacteria_all|Bacteroidales_bacterium_Bact_07	Fer4_12	PF13353.9	137	9.1e-06	26.3	0.1	15	112	4Fe-4Ssingle cluster
EP10057_Bacteria_all|Beggiatoa_sp._PS	Radical_SAM	PF04055.24	167	4.6e-13	50	0	12	179	RadicalSAM superfamily
EP10057_Bacteria_all|Beggiatoa_sp._PS	Fer4_14	PF13394.9	118	3.8e-07	30.4	0.5	13	99	4Fe-4Ssingle cluster
EP10057_Bacteria_all|Beggiatoa_sp._PS	Fer4_12	PF13353.9	137	2e-05	25.2	0	13	99	4Fe-4Ssingle cluster
EP10057_Bacteria_all|Beggiatoa_sp._PS	DUF223	PF02721.17	95	0.057	13.8	0	178	218	Domainof unknown
EP10057_Bacteria_all|Betaproteobacteria_sp._genome_bin_13	Radical_SAM	PF04055.24	167	4e-13	50.2	0	24	171	RadicalSAM superfamily
EP10057_Bacteria_all|Betaproteobacteria_sp._genome_bin_13	Fer4_12	PF13353.9	137	8.8e-06	26.4	0	25	149	4Fe-4Ssingle cluster
EP10057_Bacteria_all|Betaproteobacteria_sp._genome_bin_13	Fer4_14	PF13394.9	118	0.0007	19.8	0	25	119	4Fe-4Ssingle cluster
EP10057_Bacteria_all|Betaproteobacteria_sp._genome_bin_13	Radical_SAM_2	PF19238.2	151	0.037	13.8	0.8	105	205	RadicalSAM-like domain
EP10057_Bacteria_all|Brachyspira_2_hampsonii_30446	Radical_SAM	PF04055.24	167	1e-08	35.8	3.9	13	162	RadicalSAM superfamily
EP10057_Bacteria_all|Brachyspira_2_hampsonii_30446	Fer4_12	PF13353.9	137	0.0026	18.4	5	12	101	4Fe-4Ssingle cluster
EP10057_Bacteria_all|Brachyspira_2_hampsonii_30446	Fer4_14	PF13394.9	118	0.041	14.1	11.6	13	86	4Fe-4Ssingle cluster
EP10057_Bacteria_all|Brachyspira_2_hampsonii_30446	EF_assoc_2	PF08356.15	87	0.098	12.8	0	122	161	EFhand associated
EP10057_Bacteria_all|Brachyspira_pilosicoli_B2904	Radical_SAM	PF04055.24	167	2.9e-09	37.6	5.2	13	163	RadicalSAM superfamily
EP10057_Bacteria_all|Brachyspira_pilosicoli_B2904	Fer4_12	PF13353.9	137	0.0013	19.3	6.6	12	101	4Fe-4Ssingle cluster
EP10057_Bacteria_all|Brachyspira_pilosicoli_B2904	Fer4_14	PF13394.9	118	0.0051	17	10.1	13	86	4Fe-4Ssingle cluster
EP10057_Bacteria_all|Burkholderiales76_UID4002)	Radical_SAM	PF04055.24	167	5.2e-13	49.8	0	24	169	RadicalSAM superfamily
EP10057_Bacteria_all|Burkholderiales76_UID4002)	Fer4_12	PF13353.9	137	6.7e-05	23.5	0	25	144	4Fe-4Ssingle cluster
EP10057_Bacteria_all|Burkholderiales76_UID4002)	Fer4_14	PF13394.9	118	0.017	15.4	0	26	105	4Fe-4Ssingle cluster
EP10057_Bacteria_all|Campylobacterales_sp._GD_1	Radical_SAM	PF04055.24	167	4.8e-12	46.7	0	12	178	RadicalSAM superfamily
EP10057_Bacteria_all|Campylobacterales_sp._GD_1	Fer4_12	PF13353.9	137	8.6e-07	29.6	0.1	10	118	4Fe-4Ssingle cluster
EP10057_Bacteria_all|Campylobacterales_sp._GD_1	Fer4_14	PF13394.9	118	1.1e-05	25.6	1.8	11	98	4Fe-4Ssingle cluster
EP10057_Bacteria_all|Candidatus_3_Heimdallarchaeota_archaeon_LC_3	Radical_SAM	PF04055.24	167	1.7e-19	71	0	10	156	RadicalSAM superfamily
EP10057_Bacteria_all|Candidatus_3_Heimdallarchaeota_archaeon_LC_3	Fer4_14	PF13394.9	118	1.3e-06	28.7	0.5	12	88	4Fe-4Ssingle cluster
EP10057_Bacteria_all|Candidatus_3_Heimdallarchaeota_archaeon_LC_3	Fer4_12	PF13353.9	137	4.3e-06	27.4	0.2	10	113	4Fe-4Ssingle cluster
EP10057_Bacteria_all|Candidatus_Heimdallarchaeota_archaeon_LC_3	Radical_SAM	PF04055.24	167	3.3e-19	70	0.1	21	160	RadicalSAM superfamily
EP10057_Bacteria_all|Candidatus_Heimdallarchaeota_archaeon_LC_3	Fer4_12	PF13353.9	137	7.6e-08	33.1	0.1	21	101	4Fe-4Ssingle cluster
EP10057_Bacteria_all|Candidatus_Heimdallarchaeota_archaeon_LC_3	Fer4_14	PF13394.9	118	4.8e-06	26.8	0	22	74	4Fe-4Ssingle cluster
EP10057_Bacteria_all|Chondromyces_2_apiculatus_DSM_436	Radical_SAM	PF04055.24	167	1e-14	55.4	0	49	190	RadicalSAM superfamily
EP10057_Bacteria_all|Chondromyces_2_apiculatus_DSM_436	Fer4_12	PF13353.9	137	0.00014	22.5	0	46	129	4Fe-4Ssingle cluster
EP10057_Bacteria_all|Chondromyces_2_apiculatus_DSM_436	Fer4_14	PF13394.9	118	0.014	15.6	0	48	125	4Fe-4Ssingle cluster
EP10057_Bacteria_all|Chondromyces_2_apiculatus_DSM_436	MtrE	PF04206.15	271	0.034	13.6	0.1	153	204	TetrahydromethanopterinS-methyltransferase, subunit
EP10057_Bacteria_all|Chondromyces_crocatus_Cm_c5	Radical_SAM	PF04055.24	167	6.6e-17	62.5	0	54	208	RadicalSAM superfamily
EP10057_Bacteria_all|Chondromyces_crocatus_Cm_c5	Fer4_12	PF13353.9	137	0.00057	20.5	0	49	133	4Fe-4Ssingle cluster
EP10057_Bacteria_all|Chondromyces_crocatus_Cm_c5	Fer4_14	PF13394.9	118	0.051	13.8	0	53	113	4Fe-4Ssingle cluster
EP10057_Bacteria_all|Chondromyces_crocatus_Cm_c5	DUF433	PF04255.17	56	0.1	12.6	0	187	213	Proteinof unknown
EP10057_Bacteria_all|Chondromyces_crocatus_Cm_c5	Ntox34	PF15606.9	80	0.17	12.2	0	98	123	Bacterialtoxin 34
EP10057_Bacteria_all|Chryseobacterium_2_sp._Leaf201	Radical_SAM	PF04055.24	167	2.2e-15	57.5	0	20	203	RadicalSAM superfamily
EP10057_Bacteria_all|Chryseobacterium_2_sp._Leaf201	Fer4_12	PF13353.9	137	1.4e-05	25.7	0	17	101	4Fe-4Ssingle cluster
EP10057_Bacteria_all|Chryseobacterium_2_sp._Leaf201	Fer4_14	PF13394.9	118	0.0014	18.8	0	19	97	4Fe-4Ssingle cluster
EP10057_Bacteria_all|Chryseobacterium_gambrini_DSM_18014	Radical_SAM	PF04055.24	167	1.3e-17	64.8	0	20	204	RadicalSAM superfamily
EP10057_Bacteria_all|Chryseobacterium_gambrini_DSM_18014	Fer4_12	PF13353.9	137	1.5e-07	32.1	1.2	17	119	4Fe-4Ssingle cluster
EP10057_Bacteria_all|Chryseobacterium_gambrini_DSM_18014	Fer4_14	PF13394.9	118	1.7e-05	25.1	0.2	19	123	4Fe-4Ssingle cluster
EP10057_Bacteria_all|Chryseobacterium_gambrini_DSM_18014	DUF6282	PF19799.2	196	0.088	12.6	0	28	65	Familyof unknown
EP10057_Bacteria_all|Chryseobacterium_gambrini_DSM_18014	WVELL	PF14043.9	74	0.11	12.4	0	123	158	WVELLprotein
EP10057_Bacteria_all|Chryseobacterium_gambrini_DSM_18014	Hydrolase_6	PF13344.9	101	0.16	12.2	0	74	112	Haloaciddehalogenase-like hydrolase
EP10057_Bacteria_all|Comamonas_2_testosteroni_KF712	Radical_SAM	PF04055.24	167	5.7e-10	39.9	0.4	14	147	RadicalSAM superfamily
EP10057_Bacteria_all|Comamonas_2_testosteroni_KF712	Fer4_12	PF13353.9	137	2.8e-05	24.8	0.1	14	133	4Fe-4Ssingle cluster
EP10057_Bacteria_all|Comamonas_2_testosteroni_KF712	Fer4_14	PF13394.9	118	0.012	15.8	0.3	15	110	4Fe-4Ssingle cluster
EP10057_Bacteria_all|Comamonas_testosteroni_ZNC0007	Radical_SAM	PF04055.24	167	1.1e-13	52	0	25	176	RadicalSAM superfamily
EP10057_Bacteria_all|Comamonas_testosteroni_ZNC0007	Fer4_12	PF13353.9	137	2.6e-07	31.3	0	24	142	4Fe-4Ssingle cluster
EP10057_Bacteria_all|Comamonas_testosteroni_ZNC0007	Fer4_14	PF13394.9	118	0.0004	20.6	0.1	26	120	4Fe-4Ssingle cluster
EP10057_Bacteria_all|Comamonas_testosteroni_ZNC0007	Hydrolase	PF00702.29	210	0.032	14.7	0	92	130	haloaciddehalogenase-like hydrolase
EP10057_Bacteria_all|Composite_2_genome_from_Trout_Bog_Hypolimnion_panassembly_TBhypo.metabat.2746	Radical_SAM	PF04055.24	167	2.6e-12	47.6	0	32	152	RadicalSAM superfamily
EP10057_Bacteria_all|Composite_2_genome_from_Trout_Bog_Hypolimnion_panassembly_TBhypo.metabat.2746	Fer4_12	PF13353.9	137	0.0003	21.4	0	30	136	4Fe-4Ssingle cluster
EP10057_Bacteria_all|Composite_2_genome_from_Trout_Bog_Hypolimnion_panassembly_TBhypo.metabat.2746	Fer4_14	PF13394.9	118	0.053	13.8	0	32	90	4Fe-4Ssingle cluster
EP10057_Bacteria_all|Composite_3_genome_from_Trout_Bog_Hypolimnion_panassembly_TBhypo.metabat.3004	Radical_SAM	PF04055.24	167	5.3e-15	56.3	0	19	165	RadicalSAM superfamily
EP10057_Bacteria_all|Composite_3_genome_from_Trout_Bog_Hypolimnion_panassembly_TBhypo.metabat.3004	Fer4_14	PF13394.9	118	2.8e-06	27.6	0	15	90	4Fe-4Ssingle cluster
EP10057_Bacteria_all|Composite_3_genome_from_Trout_Bog_Hypolimnion_panassembly_TBhypo.metabat.3004	Fer4_12	PF13353.9	137	7.8e-06	26.5	0	17	104	4Fe-4Ssingle cluster
EP10057_Bacteria_all|Composite_genome_from_Lake_Mendota_Epilimnion_panassembly_MEint.metabat.6813	Radical_SAM	PF04055.24	167	2.9e-14	53.9	0	30	178	RadicalSAM superfamily
EP10057_Bacteria_all|Composite_genome_from_Lake_Mendota_Epilimnion_panassembly_MEint.metabat.6813	Fer4_12	PF13353.9	137	2.8e-08	34.5	0.1	27	141	4Fe-4Ssingle cluster
EP10057_Bacteria_all|Composite_genome_from_Lake_Mendota_Epilimnion_panassembly_MEint.metabat.6813	Fer4_14	PF13394.9	118	0.0005	20.3	0.1	30	122	4Fe-4Ssingle cluster
EP10057_Bacteria_all|Conchiformibius_kuhniae_DSM_17694	Radical_SAM	PF04055.24	167	1.7e-13	51.4	0.2	10	144	RadicalSAM superfamily
EP10057_Bacteria_all|Conchiformibius_kuhniae_DSM_17694	Fer4_12	PF13353.9	137	0.00011	22.9	0.8	11	109	4Fe-4Ssingle cluster
EP10057_Bacteria_all|Conchiformibius_kuhniae_DSM_17694	Fer4_14	PF13394.9	118	0.0077	16.5	1.8	12	102	4Fe-4Ssingle cluster
EP10057_Bacteria_all|Conchiformibius_kuhniae_DSM_17694	SUKH-3	PF14433.9	143	0.13	12.8	0	223	253	SUKH-3immunity protein
EP10057_Bacteria_all|Coraliomargarita_akajimensis_DSM_45221	Radical_SAM	PF04055.24	167	1.5e-16	61.3	0	14	174	RadicalSAM superfamily
EP10057_Bacteria_all|Coraliomargarita_akajimensis_DSM_45221	Fer4_12	PF13353.9	137	0.00055	20.6	0	14	112	4Fe-4Ssingle cluster
EP10057_Bacteria_all|Coraliomargarita_akajimensis_DSM_45221	Fer4_14	PF13394.9	118	0.0018	18.5	0	16	72	4Fe-4Ssingle cluster
EP10057_Bacteria_all|Coraliomargarita_akajimensis_DSM_45221	eRF1_1	PF03463.18	129	0.012	15.7	0	217	246	eRF1domain 1
EP10057_Bacteria_all|Cryomorphaceae_bacterium_EBPR_Bin_135	Radical_SAM	PF04055.24	167	1.3e-18	68.1	0	13	147	RadicalSAM superfamily
EP10057_Bacteria_all|Cryomorphaceae_bacterium_EBPR_Bin_135	Fer4_12	PF13353.9	137	2.1e-07	31.6	0	8	113	4Fe-4Ssingle cluster
EP10057_Bacteria_all|Cryomorphaceae_bacterium_EBPR_Bin_135	Fer4_14	PF13394.9	118	8.8e-05	22.7	0	12	90	4Fe-4Ssingle cluster
EP10057_Bacteria_all|Cryomorphaceae_bacterium_EBPR_Bin_135	Hydrolase_6	PF13344.9	101	0.16	12.2	0	66	101	Haloaciddehalogenase-like hydrolase
EP10057_Bacteria_all|Cystobacter_ferrugineus_Cbfe23	Radical_SAM	PF04055.24	167	4.9e-17	62.9	0	48	191	RadicalSAM superfamily
EP10057_Bacteria_all|Cystobacter_ferrugineus_Cbfe23	Fer4_12	PF13353.9	137	1.8e-05	25.3	0	46	136	4Fe-4Ssingle cluster
EP10057_Bacteria_all|Cystobacter_ferrugineus_Cbfe23	Fer4_14	PF13394.9	118	0.0046	17.2	0	47	124	4Fe-4Ssingle cluster
EP10057_Bacteria_all|Cystobacter_ferrugineus_Cbfe23	Hydrolase_6	PF13344.9	101	0.051	13.8	0	105	134	Haloaciddehalogenase-like hydrolase
EP10057_Bacteria_all|Cystobacter_ferrugineus_Cbfe23	Hydrolase	PF00702.29	210	0.061	13.7	0	103	163	haloaciddehalogenase-like hydrolase
EP10057_Bacteria_all|Dechloromonas_denitrificans_ATCC_BAA841	Radical_SAM	PF04055.24	167	2.3e-12	47.7	0	19	159	RadicalSAM superfamily
EP10057_Bacteria_all|Dechloromonas_denitrificans_ATCC_BAA841	Fer4_12	PF13353.9	137	1e-05	26.2	0	20	124	4Fe-4Ssingle cluster
EP10057_Bacteria_all|Dechloromonas_denitrificans_ATCC_BAA841	Fer4_14	PF13394.9	118	3.4e-05	24.1	0.1	20	117	4Fe-4Ssingle cluster
EP10057_Bacteria_all|Dechloromonas_denitrificans_ATCC_BAA841	SUKH-3	PF14433.9	143	0.1	13.2	0	224	268	SUKH-3immunity protein
EP10057_Bacteria_all|Delftia_tsuruhatensis_391	Radical_SAM	PF04055.24	167	2.3e-15	57.5	0.1	24	173	RadicalSAM superfamily
EP10057_Bacteria_all|Delftia_tsuruhatensis_391	Fer4_12	PF13353.9	137	6.9e-09	36.4	0	25	143	4Fe-4Ssingle cluster
EP10057_Bacteria_all|Delftia_tsuruhatensis_391	Fer4_14	PF13394.9	118	3.3e-05	24.1	0	25	121	4Fe-4Ssingle cluster
EP10057_Bacteria_all|Delftia_tsuruhatensis_391	BATS	PF06968.16	86	0.01	16	0.2	83	150	Biotinand Thiamin
EP10057_Bacteria_all|Desulfovibrio_senezii_DSM_8436	Radical_SAM	PF04055.24	167	4.9e-09	36.9	0	14	167	RadicalSAM superfamily
EP10057_Bacteria_all|Desulfovibrio_senezii_DSM_8436	Fer4_12	PF13353.9	137	6.7e-06	26.8	0.1	14	134	4Fe-4Ssingle cluster
EP10057_Bacteria_all|Desulfovibrio_senezii_DSM_8436	Fer4_14	PF13394.9	118	0.014	15.7	0.1	15	116	4Fe-4Ssingle cluster
EP10057_Bacteria_all|Diaphorobacter_polyhydroxybutyrativorans_SL205	Radical_SAM	PF04055.24	167	3.3e-14	53.7	0	24	173	RadicalSAM superfamily
EP10057_Bacteria_all|Diaphorobacter_polyhydroxybutyrativorans_SL205	Fer4_12	PF13353.9	137	2.4e-08	34.7	0	25	143	4Fe-4Ssingle cluster
EP10057_Bacteria_all|Diaphorobacter_polyhydroxybutyrativorans_SL205	Fer4_14	PF13394.9	118	2.7e-05	24.4	0	25	121	4Fe-4Ssingle cluster
EP10057_Bacteria_all|Diaphorobacter_polyhydroxybutyrativorans_SL205	BATS	PF06968.16	86	0.21	11.8	0.2	83	150	Biotinand Thiamin
EP10057_Bacteria_all|Endozoicomonas_numazuensis_DSM_25634	Radical_SAM	PF04055.24	167	1.1e-09	39	0.1	15	181	RadicalSAM superfamily
EP10057_Bacteria_all|Endozoicomonas_numazuensis_DSM_25634	Fer4_12	PF13353.9	137	3.4e-05	24.5	0	16	133	4Fe-4Ssingle cluster
EP10057_Bacteria_all|Endozoicomonas_numazuensis_DSM_25634	Fer4_14	PF13394.9	118	9e-05	22.7	1.1	16	108	4Fe-4Ssingle cluster
EP10057_Bacteria_all|Endozoicomonas_numazuensis_DSM_25634	Elf4	PF07011.14	83	0.015	15.3	0.5	134	191	EarlyFlowering 4
EP10057_Bacteria_all|Fabibacter_2_pacificus_DSM_100771	Radical_SAM	PF04055.24	167	2.4e-17	63.9	0	19	176	RadicalSAM superfamily
EP10057_Bacteria_all|Fabibacter_2_pacificus_DSM_100771	Fer4_12	PF13353.9	137	1.1e-07	32.6	0.1	16	119	4Fe-4Ssingle cluster
EP10057_Bacteria_all|Fabibacter_2_pacificus_DSM_100771	Fer4_14	PF13394.9	118	7e-05	23	0.2	18	103	4Fe-4Ssingle cluster
EP10057_Bacteria_all|Fabibacter_2_pacificus_DSM_100771	Hydrolase_6	PF13344.9	101	0.043	14	0	77	113	Haloaciddehalogenase-like hydrolase
EP10057_Bacteria_all|Ferrimonas_kyonanensis_DSM_18153	Radical_SAM	PF04055.24	167	4.9e-10	40.1	0	14	176	RadicalSAM superfamily
EP10057_Bacteria_all|Ferrimonas_kyonanensis_DSM_18153	Fer4_12	PF13353.9	137	0.0091	16.6	0	12	114	4Fe-4Ssingle cluster
EP10057_Bacteria_all|Ferrimonas_kyonanensis_DSM_18153	Fer4_14	PF13394.9	118	0.066	13.5	0.3	11	80	4Fe-4Ssingle cluster
EP10057_Bacteria_all|Fibrobacter_2_sp._UWH6	Radical_SAM	PF04055.24	167	3.1e-13	50.6	0.3	12	153	RadicalSAM superfamily
EP10057_Bacteria_all|Fibrobacter_2_sp._UWH6	Fer4_12	PF13353.9	137	3e-09	37.6	0.5	13	118	4Fe-4Ssingle cluster
EP10057_Bacteria_all|Fibrobacter_2_sp._UWH6	Fer4_14	PF13394.9	118	1.2e-08	35.2	2.4	13	97	4Fe-4Ssingle cluster
EP10057_Bacteria_all|Fibrobacter_3_succinogenes_S85	Radical_SAM	PF04055.24	167	5.8e-10	39.9	0	35	185	RadicalSAM superfamily
EP10057_Bacteria_all|Fibrobacter_3_succinogenes_S85	Fer4_14	PF13394.9	118	1.1e-05	25.7	0	35	120	4Fe-4Ssingle cluster
EP10057_Bacteria_all|Fibrobacter_3_succinogenes_S85	Fer4_12	PF13353.9	137	0.00039	21	0	34	144	4Fe-4Ssingle cluster
EP10057_Bacteria_all|Fibrobacter_5_succinogenes_elongatus_HM2	Radical_SAM	PF04055.24	167	6.8e-11	42.9	0.3	13	170	RadicalSAM superfamily
EP10057_Bacteria_all|Fibrobacter_5_succinogenes_elongatus_HM2	Fer4_14	PF13394.9	118	9.3e-09	35.6	0.3	14	99	4Fe-4Ssingle cluster
EP10057_Bacteria_all|Fibrobacter_5_succinogenes_elongatus_HM2	Fer4_12	PF13353.9	137	1.4e-07	32.2	0.1	14	117	4Fe-4Ssingle cluster
EP10057_Bacteria_all|Fibrobacter_6_sp._UWH9	Radical_SAM	PF04055.24	167	6e-14	52.9	0.2	12	153	RadicalSAM superfamily
EP10057_Bacteria_all|Fibrobacter_6_sp._UWH9	Fer4_12	PF13353.9	137	1.8e-09	38.3	0.3	13	118	4Fe-4Ssingle cluster
EP10057_Bacteria_all|Fibrobacter_6_sp._UWH9	Fer4_14	PF13394.9	118	7.6e-09	35.8	1.9	13	98	4Fe-4Ssingle cluster
EP10057_Bacteria_all|Fibrobacter_7_sp._UWB7	Radical_SAM	PF04055.24	167	2.1e-09	38.1	0.1	13	153	RadicalSAM superfamily
EP10057_Bacteria_all|Fibrobacter_7_sp._UWB7	Fer4_12	PF13353.9	137	1e-07	32.7	0.1	15	120	4Fe-4Ssingle cluster
EP10057_Bacteria_all|Fibrobacter_7_sp._UWB7	Fer4_14	PF13394.9	118	1.5e-05	25.2	1	16	100	4Fe-4Ssingle cluster
EP10057_Bacteria_all|Fibrobacter_7_sp._UWB7	EzrA	PF06160.15	557	0.13	10.6	0.2	140	231	Septationring formation
EP10057_Bacteria_all|Fibrobacter_7_sp._UWB7	Proteasome_A_N	PF10584.12	23	0.19	11.5	0.2	241	248	Proteasomesubunit A
EP10057_Bacteria_all|Fibrobacter_8_sp._UWH5	Radical_SAM	PF04055.24	167	6.1e-14	52.8	0.2	12	153	RadicalSAM superfamily
EP10057_Bacteria_all|Fibrobacter_8_sp._UWH5	Fer4_12	PF13353.9	137	1.7e-09	38.4	0.3	13	118	4Fe-4Ssingle cluster
EP10057_Bacteria_all|Fibrobacter_8_sp._UWH5	Fer4_14	PF13394.9	118	4.5e-09	36.6	1.2	13	98	4Fe-4Ssingle cluster
EP10057_Bacteria_all|Fibrobacter_sp._UWT3	Radical_SAM	PF04055.24	167	1.2e-11	45.4	0.2	12	162	RadicalSAM superfamily
EP10057_Bacteria_all|Fibrobacter_sp._UWT3	Fer4_12	PF13353.9	137	6.6e-07	30	0	13	117	4Fe-4Ssingle cluster
EP10057_Bacteria_all|Fibrobacter_sp._UWT3	Fer4_14	PF13394.9	118	7.8e-07	29.4	0.1	13	101	4Fe-4Ssingle cluster
EP10057_Bacteria_all|Fibrobacteria_2_bacterium_GUT31_IN01_31	Radical_SAM	PF04055.24	167	7.5e-11	42.8	0.3	9	132	RadicalSAM superfamily
EP10057_Bacteria_all|Fibrobacteria_2_bacterium_GUT31_IN01_31	Fer4_14	PF13394.9	118	2.1e-07	31.2	1.8	10	104	4Fe-4Ssingle cluster
EP10057_Bacteria_all|Fibrobacteria_2_bacterium_GUT31_IN01_31	Fer4_12	PF13353.9	137	1.2e-06	29.2	2.7	10	117	4Fe-4Ssingle cluster
EP10057_Bacteria_all|Fibrobacteria_2_bacterium_GUT31_IN01_31	Peptidase_S41_N	PF11918.11	129	0.19	12	0	127	185	N-terminaldomain of
EP10057_Bacteria_all|Fibrobacteria_bacterium_GUT31_IN01_31	Radical_SAM	PF04055.24	167	1.1e-10	42.3	0.1	9	164	RadicalSAM superfamily
EP10057_Bacteria_all|Fibrobacteria_bacterium_GUT31_IN01_31	Fer4_12	PF13353.9	137	1e-08	35.9	0.6	11	115	4Fe-4Ssingle cluster
EP10057_Bacteria_all|Fibrobacteria_bacterium_GUT31_IN01_31	Fer4_14	PF13394.9	118	5.3e-07	29.9	4.5	10	104	4Fe-4Ssingle cluster
EP10057_Bacteria_all|Flammeovirga_pacifica_WPAGA1	Radical_SAM	PF04055.24	167	8.1e-15	55.7	0	22	180	RadicalSAM superfamily
EP10057_Bacteria_all|Flammeovirga_pacifica_WPAGA1	Fer4_12	PF13353.9	137	4e-08	34	0.1	18	122	4Fe-4Ssingle cluster
EP10057_Bacteria_all|Flammeovirga_pacifica_WPAGA1	Fer4_14	PF13394.9	118	8.2e-06	26.1	0.5	21	100	4Fe-4Ssingle cluster
EP10057_Bacteria_all|Flammeovirga_pacifica_WPAGA1	HSF_DNA-bind	PF00447.20	98	0.028	15.1	0.1	26	67	HSF-typeDNA-binding
EP10057_Bacteria_all|Flavobacterium_lacus_CGMCC_1.12504	Radical_SAM	PF04055.24	167	5e-17	62.9	0	9	164	RadicalSAM superfamily
EP10057_Bacteria_all|Flavobacterium_lacus_CGMCC_1.12504	Fer4_12	PF13353.9	137	6.2e-07	30.1	0.1	8	111	4Fe-4Ssingle cluster
EP10057_Bacteria_all|Flavobacterium_lacus_CGMCC_1.12504	Fer4_14	PF13394.9	118	3e-06	27.5	0	10	86	4Fe-4Ssingle cluster
EP10057_Bacteria_all|Gammaproteobacteria_bacterium_GWF2_41_13	Radical_SAM	PF04055.24	167	1.8e-11	44.8	0.4	22	147	RadicalSAM superfamily
EP10057_Bacteria_all|Gammaproteobacteria_bacterium_GWF2_41_13	Fer4_14	PF13394.9	118	9.2e-06	25.9	0.6	20	114	4Fe-4Ssingle cluster
EP10057_Bacteria_all|Gammaproteobacteria_bacterium_GWF2_41_13	Fer4_12	PF13353.9	137	2.6e-05	24.9	0	23	141	4Fe-4Ssingle cluster
EP10057_Bacteria_all|Haemophilus_haemolyticus_M21621	Radical_SAM	PF04055.24	167	6.9e-10	39.7	0	10	172	RadicalSAM superfamily
EP10057_Bacteria_all|Haemophilus_haemolyticus_M21621	Fer4_12	PF13353.9	137	2.2e-06	28.4	0.6	11	124	4Fe-4Ssingle cluster
EP10057_Bacteria_all|Haemophilus_haemolyticus_M21621	Fer4_14	PF13394.9	118	0.0003	21	0.4	11	102	4Fe-4Ssingle cluster
EP10057_Bacteria_all|Halodesulfovibrio_aestuarii_DSM_10141	Fer4_12	PF13353.9	137	8.8e-09	36.1	0.8	9	127	4Fe-4Ssingle cluster
EP10057_Bacteria_all|Halodesulfovibrio_aestuarii_DSM_10141	Radical_SAM	PF04055.24	167	1.7e-07	31.9	0.2	10	138	RadicalSAM superfamily
EP10057_Bacteria_all|Halodesulfovibrio_aestuarii_DSM_10141	Fer4_14	PF13394.9	118	4.2e-07	30.2	0.3	10	104	4Fe-4Ssingle cluster
EP10057_Bacteria_all|Helicobacter_3_bilis_ATCC_43879	Radical_SAM	PF04055.24	167	1.3e-11	45.2	0.1	10	175	RadicalSAM superfamily
EP10057_Bacteria_all|Helicobacter_3_bilis_ATCC_43879	Fer4_12	PF13353.9	137	9.6e-06	26.3	2	11	118	4Fe-4Ssingle cluster
EP10057_Bacteria_all|Helicobacter_3_bilis_ATCC_43879	Fer4_14	PF13394.9	118	2.3e-05	24.6	0.2	11	98	4Fe-4Ssingle cluster
EP10057_Bacteria_all|Helicobacter_4_bilis_WiWa	Radical_SAM	PF04055.24	167	2.4e-12	47.6	0.2	10	172	RadicalSAM superfamily
EP10057_Bacteria_all|Helicobacter_4_bilis_WiWa	Fer4_12	PF13353.9	137	9.8e-06	26.2	1.5	11	118	4Fe-4Ssingle cluster
EP10057_Bacteria_all|Helicobacter_4_bilis_WiWa	Fer4_14	PF13394.9	118	2.6e-05	24.4	0.5	11	98	4Fe-4Ssingle cluster
EP10057_Bacteria_all|Hyalangium_minutum_DSM_14724	Radical_SAM	PF04055.24	167	3.2e-17	63.5	0	41	184	RadicalSAM superfamily
EP10057_Bacteria_all|Hyalangium_minutum_DSM_14724	Fer4_12	PF13353.9	137	6.6e-06	26.8	0	37	129	4Fe-4Ssingle cluster
EP10057_Bacteria_all|Hyalangium_minutum_DSM_14724	Fer4_14	PF13394.9	118	0.00075	19.7	0	40	116	4Fe-4Ssingle cluster
EP10057_Bacteria_all|Hyalangium_minutum_DSM_14724	Hydrolase_6	PF13344.9	101	0.036	14.3	0	95	131	Haloaciddehalogenase-like hydrolase
EP10057_Bacteria_all|Hyalangium_minutum_DSM_14724	DUF6374	PF19901.2	59	0.04	13.7	0	116	130	Familyof unknown
EP10057_Bacteria_all|Janthinobacterium_2_sp._OK676	Radical_SAM	PF04055.24	167	1.3e-10	42	0	21	141	RadicalSAM superfamily
EP10057_Bacteria_all|Janthinobacterium_2_sp._OK676	Fer4_12	PF13353.9	137	7.6e-05	23.3	0	22	149	4Fe-4Ssingle cluster
EP10057_Bacteria_all|Janthinobacterium_2_sp._OK676	Fer4_14	PF13394.9	118	0.0004	20.6	0.5	22	118	4Fe-4Ssingle cluster
EP10057_Bacteria_all|Janthinobacterium_3_sp._64	Radical_SAM	PF04055.24	167	3e-10	40.9	0	18	159	RadicalSAM superfamily
EP10057_Bacteria_all|Janthinobacterium_3_sp._64	Fer4_12	PF13353.9	137	0.00021	21.9	0.1	19	119	4Fe-4Ssingle cluster
EP10057_Bacteria_all|Janthinobacterium_3_sp._64	Fer4_14	PF13394.9	118	0.014	15.6	0.1	80	113	4Fe-4Ssingle cluster
EP10057_Bacteria_all|Janthinobacterium_sp._RA13	Radical_SAM	PF04055.24	167	1.4e-10	41.9	0	18	142	RadicalSAM superfamily
EP10057_Bacteria_all|Janthinobacterium_sp._RA13	Fer4_12	PF13353.9	137	0.00016	22.3	0.1	19	121	4Fe-4Ssingle cluster
EP10057_Bacteria_all|Janthinobacterium_sp._RA13	Fer4_14	PF13394.9	118	0.014	15.6	0	80	113	4Fe-4Ssingle cluster
EP10057_Bacteria_all|Kibdelosporangium_aridum_DSM_43828	Radical_SAM	PF04055.24	167	3.2e-16	60.3	0	21	179	RadicalSAM superfamily
EP10057_Bacteria_all|Kibdelosporangium_aridum_DSM_43828	Fer4_12	PF13353.9	137	3.4e-07	30.9	0	20	119	4Fe-4Ssingle cluster
EP10057_Bacteria_all|Kibdelosporangium_aridum_DSM_43828	Fer4_14	PF13394.9	118	0.0078	16.5	0	21	101	4Fe-4Ssingle cluster
EP10057_Bacteria_all|Lacinutrix_2_sp._5H374	Radical_SAM	PF04055.24	167	2.3e-14	54.2	0	192	351	RadicalSAM superfamily
EP10057_Bacteria_all|Lacinutrix_2_sp._5H374	Cytidylate_kin2	PF13189.9	178	3.6e-11	43.7	0.3	5	157	Cytidylatekinase-like family
EP10057_Bacteria_all|Lacinutrix_2_sp._5H374	AAA_18	PF13238.9	129	8.5e-10	39.4	0	5	115	AAAdomain
EP10057_Bacteria_all|Lacinutrix_2_sp._5H374	Fer4_12	PF13353.9	137	4.1e-09	37.2	0.3	189	293	4Fe-4Ssingle cluster
EP10057_Bacteria_all|Lacinutrix_2_sp._5H374	Cytidylate_kin	PF02224.21	211	6.9e-07	29.3	0.1	5	53	Cytidylatekinase
EP10057_Bacteria_all|Lacinutrix_2_sp._5H374	Fer4_14	PF13394.9	118	2.8e-06	27.6	0.8	191	272	4Fe-4Ssingle cluster
EP10057_Bacteria_all|Lacinutrix_2_sp._5H374	AAA_17	PF13207.9	136	7.1e-05	23.4	0	9	88	AAAdomain
EP10057_Bacteria_all|Lacinutrix_2_sp._5H374	SKI	PF01202.25	158	8.6e-05	22.8	0.2	12	171	Shikimatekinase
EP10057_Bacteria_all|Lacinutrix_2_sp._5H374	dNK	PF01712.22	204	0.0066	16.5	1.8	5	31	Deoxynucleosidekinase
EP10057_Bacteria_all|Lacinutrix_2_sp._5H374	AAA_33	PF13671.9	143	0.023	15	0.1	7	82	AAAdomain
EP10057_Bacteria_all|Lacinutrix_2_sp._5H374	CPT	PF07931.15	172	0.024	14.6	0	5	173	Chloramphenicolphosphotransferase-like protein
EP10057_Bacteria_all|Lacinutrix_2_sp._5H374	DUF6282	PF19799.2	196	0.06	13.2	0	208	239	Familyof unknown
EP10057_Bacteria_all|Lacinutrix_2_sp._5H374	His_biosynth	PF00977.24	228	0.077	12.6	0	218	339	Histidinebiosynthesis protein
EP10057_Bacteria_all|Lacinutrix_2_sp._5H374	Viral_helicase1	PF01443.21	234	0.084	12.7	0	6	68	Viral(Superfamily 1)
EP10057_Bacteria_all|Lacinutrix_2_sp._5H374	DUF5647	PF18882.3	79	0.11	12.4	0	43	73	Familyof unknown
EP10057_Bacteria_all|Lacinutrix_sp._JCM_13824	Radical_SAM	PF04055.24	167	2.7e-18	67	0	192	339	RadicalSAM superfamily
EP10057_Bacteria_all|Lacinutrix_sp._JCM_13824	Cytidylate_kin2	PF13189.9	178	1.3e-13	51.6	2.2	5	157	Cytidylatekinase-like family
EP10057_Bacteria_all|Lacinutrix_sp._JCM_13824	AAA_18	PF13238.9	129	3.1e-11	44.1	0.1	5	118	AAAdomain
EP10057_Bacteria_all|Lacinutrix_sp._JCM_13824	Cytidylate_kin	PF02224.21	211	1.7e-09	37.9	1.1	5	55	Cytidylatekinase
EP10057_Bacteria_all|Lacinutrix_sp._JCM_13824	Cytidylate_kin	PF02224.21	211	1.7e-09	37.9	1.1	55	173	Cytidylatekinase
EP10057_Bacteria_all|Lacinutrix_sp._JCM_13824	Fer4_12	PF13353.9	137	1.2e-08	35.7	0.1	187	293	4Fe-4Ssingle cluster
EP10057_Bacteria_all|Lacinutrix_sp._JCM_13824	AAA_17	PF13207.9	136	1.7e-07	31.9	0	9	92	AAAdomain
EP10057_Bacteria_all|Lacinutrix_sp._JCM_13824	Fer4_14	PF13394.9	118	1.6e-06	28.3	0.1	191	285	4Fe-4Ssingle cluster
EP10057_Bacteria_all|Lacinutrix_sp._JCM_13824	AAA_33	PF13671.9	143	0.00084	19.6	0.2	7	136	AAAdomain
EP10057_Bacteria_all|Lacinutrix_sp._JCM_13824	SKI	PF01202.25	158	0.0014	18.9	1.2	12	115	Shikimatekinase
EP10057_Bacteria_all|Lacinutrix_sp._JCM_13824	AAA_22	PF13401.9	137	0.016	15.6	0.1	5	38	AAAdomain
EP10057_Bacteria_all|Lacinutrix_sp._JCM_13824	dNK	PF01712.22	204	0.02	14.9	0.6	5	32	Deoxynucleosidekinase
EP10057_Bacteria_all|Lacinutrix_sp._JCM_13824	AAA_28	PF13521.9	163	0.045	14.1	0	4	57	AAAdomain
EP10057_Bacteria_all|Lacinutrix_sp._JCM_13824	AAA	PF00004.32	132	0.063	13.8	0	6	35	ATPasefamily associated
EP10057_Bacteria_all|Lacinutrix_sp._JCM_13824	ADK	PF00406.25	151	0.15	12.3	0.3	8	57	Adenylatekinase
EP10057_Bacteria_all|Legionella_santicrucis_SC63C7	Radical_SAM	PF04055.24	167	2.3e-14	54.2	0.1	18	177	RadicalSAM superfamily
EP10057_Bacteria_all|Legionella_santicrucis_SC63C7	Fer4_12	PF13353.9	137	0.00011	22.8	0.2	18	134	4Fe-4Ssingle cluster
EP10057_Bacteria_all|Legionella_santicrucis_SC63C7	Fer4_14	PF13394.9	118	0.0073	16.5	1	18	111	4Fe-4Ssingle cluster
EP10057_Bacteria_all|Legionella_santicrucis_SC63C7	Phage_holin_2_1	PF04971.15	64	0.18	12	0	189	206	BacteriophageP21 holin
EP10057_Bacteria_all|Lewinella_persica_DSM_23188	Radical_SAM	PF04055.24	167	2.3e-14	54.2	0	18	175	RadicalSAM superfamily
EP10057_Bacteria_all|Lewinella_persica_DSM_23188	Fer4_12	PF13353.9	137	4.6e-07	30.5	0	12	118	4Fe-4Ssingle cluster
EP10057_Bacteria_all|Lewinella_persica_DSM_23188	Fer4_14	PF13394.9	118	0.00018	21.8	0	16	94	4Fe-4Ssingle cluster
EP10057_Bacteria_all|Lutibacter_sp._LPB0138	Radical_SAM	PF04055.24	167	2.4e-16	60.7	0	18	172	RadicalSAM superfamily
EP10057_Bacteria_all|Lutibacter_sp._LPB0138	Fer4_12	PF13353.9	137	2.5e-09	37.9	0.3	16	119	4Fe-4Ssingle cluster
EP10057_Bacteria_all|Lutibacter_sp._LPB0138	Fer4_14	PF13394.9	118	3.6e-07	30.5	0.7	17	98	4Fe-4Ssingle cluster
EP10057_Bacteria_all|Marine_group_II.A_Euryarchaeota_archaeon_SCGC_AG487_M08_contamination_screened)	Radical_SAM	PF04055.24	167	3.5e-16	60.1	0	25	138	RadicalSAM superfamily
EP10057_Bacteria_all|Marine_group_II.A_Euryarchaeota_archaeon_SCGC_AG487_M08_contamination_screened)	Fer4_12	PF13353.9	137	9.7e-06	26.2	0	24	124	4Fe-4Ssingle cluster
EP10057_Bacteria_all|Marine_group_II.A_Euryarchaeota_archaeon_SCGC_AG487_M08_contamination_screened)	Fer4_14	PF13394.9	118	0.084	13.1	0	28	76	4Fe-4Ssingle cluster
EP10057_Bacteria_all|Marinobacter_2_zhejiangensis_CGMCC_1.7061	Radical_SAM	PF04055.24	167	6.1e-12	46.3	0	17	153	RadicalSAM superfamily
EP10057_Bacteria_all|Marinobacter_2_zhejiangensis_CGMCC_1.7061	Fer4_12	PF13353.9	137	3.4e-05	24.5	0	16	133	4Fe-4Ssingle cluster
EP10057_Bacteria_all|Marinobacter_2_zhejiangensis_CGMCC_1.7061	Fer4_14	PF13394.9	118	0.0036	17.5	0	18	109	4Fe-4Ssingle cluster
EP10057_Bacteria_all|Marinobacter_3_algicola_DG893	Radical_SAM	PF04055.24	167	3.2e-10	40.8	0	32	165	RadicalSAM superfamily
EP10057_Bacteria_all|Marinobacter_3_algicola_DG893	Fer4_12	PF13353.9	137	0.00014	22.5	0	33	152	4Fe-4Ssingle cluster
EP10057_Bacteria_all|Marinobacter_4_adhaerens_HP15	Radical_SAM	PF04055.24	167	5.7e-13	49.7	0	17	155	RadicalSAM superfamily
EP10057_Bacteria_all|Marinobacter_4_adhaerens_HP15	Fer4_12	PF13353.9	137	3.5e-05	24.5	0	16	133	4Fe-4Ssingle cluster
EP10057_Bacteria_all|Marinobacter_4_adhaerens_HP15	Fer4_14	PF13394.9	118	0.0075	16.5	0.3	18	110	4Fe-4Ssingle cluster
EP10057_Bacteria_all|Marinobacter_4_adhaerens_HP15	LIP	PF03583.17	286	0.1	12	0	114	182	Secretorylipase
EP10057_Bacteria_all|Marinobacter_5_santoriniensis_NKSG1	Radical_SAM	PF04055.24	167	7.8e-11	42.7	0.4	32	186	RadicalSAM superfamily
EP10057_Bacteria_all|Marinobacter_5_santoriniensis_NKSG1	Fer4_12	PF13353.9	137	0.00031	21.4	0	33	152	4Fe-4Ssingle cluster
EP10057_Bacteria_all|Marinobacter_6_sp._ES.048	Radical_SAM	PF04055.24	167	3.4e-10	40.7	0.1	32	165	RadicalSAM superfamily
EP10057_Bacteria_all|Marinobacter_6_sp._ES.048	Fer4_12	PF13353.9	137	6.2e-05	23.6	0	33	152	4Fe-4Ssingle cluster
EP10057_Bacteria_all|Marinobacter_7_mobilis_CGMCC_1.7059	Radical_SAM	PF04055.24	167	4.1e-13	50.2	0.2	32	197	RadicalSAM superfamily
EP10057_Bacteria_all|Marinobacter_7_mobilis_CGMCC_1.7059	Fer4_12	PF13353.9	137	2.6e-05	24.9	0	33	151	4Fe-4Ssingle cluster
EP10057_Bacteria_all|Marinobacter_8_salinus_Hb8	Radical_SAM	PF04055.24	167	1.3e-11	45.3	0.1	19	183	RadicalSAM superfamily
EP10057_Bacteria_all|Marinobacter_8_salinus_Hb8	Fer4_12	PF13353.9	137	0.00096	19.8	0.1	19	137	4Fe-4Ssingle cluster
EP10057_Bacteria_all|Marinobacter_8_salinus_Hb8	Fer4_14	PF13394.9	118	0.0049	17.1	0.8	20	103	4Fe-4Ssingle cluster
EP10057_Bacteria_all|Marinobacter_9_sp._EN3	Radical_SAM	PF04055.24	167	1.5e-11	45	0.1	19	160	RadicalSAM superfamily
EP10057_Bacteria_all|Marinobacter_9_sp._EN3	Fer4_12	PF13353.9	137	0.00057	20.5	0.1	19	137	4Fe-4Ssingle cluster
EP10057_Bacteria_all|Marinobacter_9_sp._EN3	Fer4_14	PF13394.9	118	0.0083	16.4	0.9	20	116	4Fe-4Ssingle cluster
EP10057_Bacteria_all|Marinobacter_sp._YWL01	Radical_SAM	PF04055.24	167	6.2e-11	43.1	0.1	19	186	RadicalSAM superfamily
EP10057_Bacteria_all|Marinobacter_sp._YWL01	Fer4_12	PF13353.9	137	0.00052	20.6	0.2	19	137	4Fe-4Ssingle cluster
EP10057_Bacteria_all|Marinobacter_sp._YWL01	Fer4_14	PF13394.9	118	0.0033	17.6	1	20	101	4Fe-4Ssingle cluster
EP10057_Bacteria_all|Marinomonas_2_sp._MWYL1	Radical_SAM	PF04055.24	167	3.7e-10	40.5	0	37	180	RadicalSAM superfamily
EP10057_Bacteria_all|Marinomonas_2_sp._MWYL1	Fer4_12	PF13353.9	137	0.0033	18	0.1	35	140	4Fe-4Ssingle cluster
EP10057_Bacteria_all|Marinomonas_2_sp._MWYL1	Fer4_14	PF13394.9	118	0.0099	16.1	0.1	34	114	4Fe-4Ssingle cluster
EP10057_Bacteria_all|Marinomonas_sp_GOBB3320	Radical_SAM	PF04055.24	167	6.4e-10	39.8	0	22	155	RadicalSAM superfamily
EP10057_Bacteria_all|Marinomonas_sp_GOBB3320	Fer4_12	PF13353.9	137	0.0059	17.2	0.1	20	117	4Fe-4Ssingle cluster
EP10057_Bacteria_all|Marinomonas_sp_GOBB3320	Fer4_14	PF13394.9	118	0.009	16.3	0.2	19	90	4Fe-4Ssingle cluster
EP10057_Bacteria_all|Myxococcus_hansupus_DSM_436	Radical_SAM	PF04055.24	167	2.9e-14	53.9	0	1	142	RadicalSAM superfamily
EP10057_Bacteria_all|Myxococcus_hansupus_DSM_436	Fer4_12	PF13353.9	137	0.0007	20.2	0	2	104	4Fe-4Ssingle cluster
EP10057_Bacteria_all|Myxococcus_hansupus_DSM_436	Fer4_14	PF13394.9	118	0.057	13.7	0	2	75	4Fe-4Ssingle cluster
EP10057_Bacteria_all|Neisseria_sp._10023	Radical_SAM	PF04055.24	167	4.9e-11	43.4	0.1	13	168	RadicalSAM superfamily
EP10057_Bacteria_all|Neisseria_sp._10023	Fer4_12	PF13353.9	137	1.4e-05	25.7	0	13	107	4Fe-4Ssingle cluster
EP10057_Bacteria_all|Neisseria_sp._10023	Fer4_14	PF13394.9	118	0.00013	22.2	0	15	104	4Fe-4Ssingle cluster
EP10057_Bacteria_all|Neisseria_sp._10023	ANAPC2	PF08672.14	60	0.056	14.1	0	193	230	Anaphasepromoting comple
EP10057_Bacteria_all|Nitrincola_2_sp._AD6	Radical_SAM	PF04055.24	167	2.8e-11	44.2	0	15	157	RadicalSAM superfamily
EP10057_Bacteria_all|Nitrincola_2_sp._AD6	Fer4_14	PF13394.9	118	0.00094	19.4	0	12	107	4Fe-4Ssingle cluster
EP10057_Bacteria_all|Nitrincola_2_sp._AD6	Fer4_12	PF13353.9	137	0.0025	18.4	0.3	14	114	4Fe-4Ssingle cluster
EP10057_Bacteria_all|Nonlabens_ulvanivorans_JCM_19297	Radical_SAM	PF04055.24	167	9.7e-17	62	0	21	166	RadicalSAM superfamily
EP10057_Bacteria_all|Nonlabens_ulvanivorans_JCM_19297	Fer4_12	PF13353.9	137	1.2e-08	35.6	0	17	122	4Fe-4Ssingle cluster
EP10057_Bacteria_all|Nonlabens_ulvanivorans_JCM_19297	Fer4_14	PF13394.9	118	3.1e-06	27.4	0.1	20	101	4Fe-4Ssingle cluster
EP10057_Bacteria_all|Nonlabens_ulvanivorans_JCM_19297	DUF6282	PF19799.2	196	0.056	13.3	0	37	68	Familyof unknown
EP10057_Bacteria_all|Nonlabens_ulvanivorans_JCM_19297	HSF_DNA-bind	PF00447.20	98	0.06	14	0.1	25	66	HSF-typeDNA-binding
EP10057_Bacteria_all|Oceanospirillales_bacterium_JGI_01_G13_750m_contamination_screened)	Radical_SAM	PF04055.24	167	2.7e-08	34.5	0.2	62	212	RadicalSAM superfamily
EP10057_Bacteria_all|Oceanospirillales_bacterium_JGI_01_G13_750m_contamination_screened)	Fer4_12	PF13353.9	137	0.0009	19.9	0.5	60	139	4Fe-4Ssingle cluster
EP10057_Bacteria_all|Oceanospirillales_bacterium_JGI_01_G13_750m_contamination_screened)	Fer4_14	PF13394.9	118	0.0027	17.9	0.5	63	134	4Fe-4Ssingle cluster
EP10057_Bacteria_all|Oceanospirillales_bacterium_JGI_01_G13_750m_contamination_screened)	TIG_plexin	PF17960.4	89	0.09	12.8	0	54	119	TIGdomain
EP10057_Bacteria_all|Olleya_namhaensis_DSM_28881	Radical_SAM	PF04055.24	167	1.2e-15	58.4	0	190	350	RadicalSAM superfamily
EP10057_Bacteria_all|Olleya_namhaensis_DSM_28881	Cytidylate_kin2	PF13189.9	178	9.6e-14	52.1	0.3	5	157	Cytidylatekinase-like family
EP10057_Bacteria_all|Olleya_namhaensis_DSM_28881	Fer4_12	PF13353.9	137	1.8e-08	35.1	0.4	188	293	4Fe-4Ssingle cluster
EP10057_Bacteria_all|Olleya_namhaensis_DSM_28881	AAA_18	PF13238.9	129	7.2e-08	33.2	0	5	112	AAAdomain
EP10057_Bacteria_all|Olleya_namhaensis_DSM_28881	Cytidylate_kin	PF02224.21	211	5.9e-06	26.3	0.2	5	53	Cytidylatekinase
EP10057_Bacteria_all|Olleya_namhaensis_DSM_28881	AAA_17	PF13207.9	136	4.7e-05	24	0	9	86	AAAdomain
EP10057_Bacteria_all|Olleya_namhaensis_DSM_28881	Fer4_14	PF13394.9	118	0.00014	22.1	0.3	190	270	4Fe-4Ssingle cluster
EP10057_Bacteria_all|Olleya_namhaensis_DSM_28881	SKI	PF01202.25	158	0.015	15.5	0.1	12	50	Shikimatekinase
EP10057_Bacteria_all|Olleya_namhaensis_DSM_28881	AAA_22	PF13401.9	137	0.048	14.1	0	5	79	AAAdomain
EP10057_Bacteria_all|Olleya_namhaensis_DSM_28881	AAA	PF00004.32	132	0.082	13.5	0	6	37	ATPasefamily associated
EP10057_Bacteria_all|Olleya_namhaensis_DSM_28881	AAA_33	PF13671.9	143	0.12	12.7	0	7	83	AAAdomain
EP10057_Bacteria_all|Pelobacter_2_carbinolicus_Bd1_GraBd1	Radical_SAM	PF04055.24	167	7.7e-12	46	0	25	127	RadicalSAM superfamily
EP10057_Bacteria_all|Pelobacter_2_carbinolicus_Bd1_GraBd1	Fer4_12	PF13353.9	137	1.9e-08	35	0	22	106	4Fe-4Ssingle cluster
EP10057_Bacteria_all|Pelobacter_2_carbinolicus_Bd1_GraBd1	Fer4_14	PF13394.9	118	2.8e-07	30.8	0	22	102	4Fe-4Ssingle cluster
EP10057_Bacteria_all|Pelobacter_2_carbinolicus_Bd1_GraBd1	SLATT_2	PF18183.4	192	0.07	13.1	0.1	56	115	SMODSand SLOG-associating
EP10057_Bacteria_all|Pelobacter_3_carbinolicus_Bd1_GraBd1	Radical_SAM	PF04055.24	167	1.1e-13	52	0	22	126	RadicalSAM superfamily
EP10057_Bacteria_all|Pelobacter_3_carbinolicus_Bd1_GraBd1	Fer4_12	PF13353.9	137	4.4e-08	33.8	0	19	102	4Fe-4Ssingle cluster
EP10057_Bacteria_all|Pelobacter_3_carbinolicus_Bd1_GraBd1	Fer4_14	PF13394.9	118	1.7e-06	28.3	0	22	82	4Fe-4Ssingle cluster
EP10057_Bacteria_all|Phormidium_2_sp._OSCR_GFM	Radical_SAM	PF04055.24	167	6.8e-09	36.4	0	21	167	RadicalSAM superfamily
EP10057_Bacteria_all|Phormidium_2_sp._OSCR_GFM	Fer4_12	PF13353.9	137	3e-07	31.1	0.1	17	140	4Fe-4Ssingle cluster
EP10057_Bacteria_all|Phormidium_2_sp._OSCR_GFM	Fer4_14	PF13394.9	118	3.1e-07	30.7	0.1	20	77	4Fe-4Ssingle cluster
EP10057_Bacteria_all|Phormidium_2_sp._OSCR_GFM	DUF5511	PF17630.5	69	0.021	15.1	0	201	234	Familyof unknown
EP10057_Bacteria_all|Photobacterium_2_swingsii_CAIM_1393	Radical_SAM	PF04055.24	167	3.9e-09	37.2	0	12	138	RadicalSAM superfamily
EP10057_Bacteria_all|Photobacterium_2_swingsii_CAIM_1393	Fer4_14	PF13394.9	118	1.3e-06	28.6	1.3	10	125	4Fe-4Ssingle cluster
EP10057_Bacteria_all|Photobacterium_2_swingsii_CAIM_1393	Fer4_12	PF13353.9	137	0.00083	20	0.4	11	108	4Fe-4Ssingle cluster
EP10057_Bacteria_all|Photobacterium_3_profundum_SS9	Radical_SAM	PF04055.24	167	1.9e-09	38.2	0.1	12	139	RadicalSAM superfamily
EP10057_Bacteria_all|Photobacterium_3_profundum_SS9	Fer4_14	PF13394.9	118	9.1e-06	25.9	1.5	10	124	4Fe-4Ssingle cluster
EP10057_Bacteria_all|Photobacterium_3_profundum_SS9	Fer4_12	PF13353.9	137	0.0018	18.9	0.5	13	106	4Fe-4Ssingle cluster
EP10057_Bacteria_all|Photobacterium_4_profundum_3TCK	Radical_SAM	PF04055.24	167	8.9e-09	36.1	0	18	143	RadicalSAM superfamily
EP10057_Bacteria_all|Photobacterium_4_profundum_3TCK	Fer4_12	PF13353.9	137	0.0022	18.6	0.2	20	111	4Fe-4Ssingle cluster
EP10057_Bacteria_all|Photobacterium_4_profundum_3TCK	Fer4_14	PF13394.9	118	0.017	15.4	0.5	20	116	4Fe-4Ssingle cluster
EP10057_Bacteria_all|Photobacterium_5_phosphoreum_ANT220	Radical_SAM	PF04055.24	167	1.6e-08	35.2	0.1	21	194	RadicalSAM superfamily
EP10057_Bacteria_all|Photobacterium_5_phosphoreum_ANT220	Fer4_12	PF13353.9	137	0.0006	20.4	0.1	22	111	4Fe-4Ssingle cluster
EP10057_Bacteria_all|Photobacterium_5_phosphoreum_ANT220	Fer4_14	PF13394.9	118	0.0013	18.9	1.2	20	118	4Fe-4Ssingle cluster
EP10057_Bacteria_all|Photobacterium_6_swingsii_CAIM_1393	Radical_SAM	PF04055.24	167	8.1e-07	29.7	0	26	120	RadicalSAM superfamily
EP10057_Bacteria_all|Photobacterium_6_swingsii_CAIM_1393	Fer4_12	PF13353.9	137	0.00048	20.7	0	27	119	4Fe-4Ssingle cluster
EP10057_Bacteria_all|Photobacterium_6_swingsii_CAIM_1393	Fer4_14	PF13394.9	118	0.0056	16.9	0.2	28	126	4Fe-4Ssingle cluster
EP10057_Bacteria_all|Photobacterium_leiognathi_mandapamensis_KNH6	Radical_SAM	PF04055.24	167	5.8e-11	43.2	0	13	163	RadicalSAM superfamily
EP10057_Bacteria_all|Photobacterium_leiognathi_mandapamensis_KNH6	Fer4_12	PF13353.9	137	0.00016	22.3	0.5	13	121	4Fe-4Ssingle cluster
EP10057_Bacteria_all|Photobacterium_leiognathi_mandapamensis_KNH6	Fer4_14	PF13394.9	118	0.00033	20.9	0.7	10	81	4Fe-4Ssingle cluster
EP10057_Bacteria_all|Photobacterium_leiognathi_mandapamensis_KNH6	Hydrolase_like	PF13242.9	75	0.18	12.1	0	76	106	HAD-hyrolase-like
EP10057_Bacteria_all|Planktothricoides_sp._SR001	Radical_SAM	PF04055.24	167	7.2e-22	78.6	0	12	156	RadicalSAM superfamily
EP10057_Bacteria_all|Planktothricoides_sp._SR001	Fer4_12	PF13353.9	137	5.4e-05	23.8	0	8	94	4Fe-4Ssingle cluster
EP10057_Bacteria_all|Planktothricoides_sp._SR001	Fer4_14	PF13394.9	118	0.0003	21	0.1	10	66	4Fe-4Ssingle cluster
EP10057_Bacteria_all|Planktothricoides_sp._SR001	RPN13_C	PF16550.8	112	0.11	12.8	0.2	168	222	UCH-bindingdomain
EP10057_Bacteria_all|Planktothricoides_sp._SR001	SUKH-3	PF14433.9	143	0.13	12.9	0	204	240	SUKH-3immunity protein
EP10057_Bacteria_all|Planktothricoides_sp._SR001	HAD	PF12710.10	188	0.18	12.4	0	60	102	haloaciddehalogenase-like hydrolase
EP10057_Bacteria_all|Planktothricoides_sp._SR001	Tat	PF00539.21	63	1	9.7	3.9	9	24	Transactivatingregulatory protein
EP10057_Bacteria_all|Pseudidiomarina_donghaiensis_CGMCC_1.7284	Radical_SAM	PF04055.24	167	1.5e-11	45.1	0.1	14	150	RadicalSAM superfamily
EP10057_Bacteria_all|Pseudidiomarina_donghaiensis_CGMCC_1.7284	Fer4_12	PF13353.9	137	1.6e-05	25.5	0.1	13	123	4Fe-4Ssingle cluster
EP10057_Bacteria_all|Pseudidiomarina_donghaiensis_CGMCC_1.7284	Fer4_14	PF13394.9	118	0.0017	18.6	0.2	12	82	4Fe-4Ssingle cluster
EP10057_Bacteria_all|Pseudidiomarina_donghaiensis_CGMCC_1.7284	eRF1_1	PF03463.18	129	0.035	14.2	0	222	253	eRF1domain 1
EP10057_Bacteria_all|Pseudoalteromonas_2_ulvae_TC14	Radical_SAM	PF04055.24	167	4.1e-09	37.2	0	17	177	RadicalSAM superfamily
EP10057_Bacteria_all|Pseudoalteromonas_2_ulvae_TC14	Fer4_12	PF13353.9	137	0.0034	18	0.2	16	120	4Fe-4Ssingle cluster
EP10057_Bacteria_all|Pseudoalteromonas_2_ulvae_TC14	Fer4_14	PF13394.9	118	0.024	14.9	1	15	85	4Fe-4Ssingle cluster
EP10057_Bacteria_all|Pseudoalteromonas_2_ulvae_TC14	eRF1_1	PF03463.18	129	0.083	13	0.1	234	257	eRF1domain 1
EP10057_Bacteria_all|Pseudoalteromonas_3_sp._XI10	Radical_SAM	PF04055.24	167	1.6e-07	32	0	14	167	RadicalSAM superfamily
EP10057_Bacteria_all|Pseudoalteromonas_3_sp._XI10	Fer4_14	PF13394.9	118	4.9e-07	30	2.2	15	109	4Fe-4Ssingle cluster
EP10057_Bacteria_all|Pseudoalteromonas_3_sp._XI10	Fer4_12	PF13353.9	137	1.3e-05	25.8	0.1	16	138	4Fe-4Ssingle cluster
EP10057_Bacteria_all|Pseudoalteromonas_3_sp._XI10	ORF45	PF17620.5	191	0.039	14.2	0.5	107	140	Familyof unknown
EP10057_Bacteria_all|Pseudoalteromonas_4_haloplanktis_TB25	Radical_SAM	PF04055.24	167	2.8e-10	40.9	0	13	142	RadicalSAM superfamily
EP10057_Bacteria_all|Pseudoalteromonas_4_haloplanktis_TB25	Fer4_14	PF13394.9	118	0.14	12.4	0.7	11	80	4Fe-4Ssingle cluster
EP10057_Bacteria_all|Pseudoalteromonas_6_sp._TAE56	Radical_SAM	PF04055.24	167	3.4e-07	30.9	0	14	117	RadicalSAM superfamily
EP10057_Bacteria_all|Pseudoalteromonas_6_sp._TAE56	Fer4_14	PF13394.9	118	1.4e-05	25.3	0.8	15	109	4Fe-4Ssingle cluster
EP10057_Bacteria_all|Pseudoalteromonas_6_sp._TAE56	Fer4_12	PF13353.9	137	0.00015	22.4	0.1	16	138	4Fe-4Ssingle cluster
EP10057_Bacteria_all|Pseudoalteromonas_7_sp._520P1	Radical_SAM	PF04055.24	167	6.2e-08	33.3	0	28	148	RadicalSAM superfamily
EP10057_Bacteria_all|Pseudoalteromonas_7_sp._520P1	Fer4_12	PF13353.9	137	0.00012	22.7	0	29	122	4Fe-4Ssingle cluster
EP10057_Bacteria_all|Pseudoalteromonas_7_sp._520P1	Fer4_14	PF13394.9	118	0.00016	21.9	0.1	29	128	4Fe-4Ssingle cluster
EP10057_Bacteria_all|Pseudoalteromonas_8_sp._H105	Radical_SAM	PF04055.24	167	1.7e-12	48.2	0	20	170	RadicalSAM superfamily
EP10057_Bacteria_all|Pseudoalteromonas_8_sp._H105	Fer4_14	PF13394.9	118	3.2e-05	24.2	0.1	21	125	4Fe-4Ssingle cluster
EP10057_Bacteria_all|Pseudoalteromonas_8_sp._H105	Fer4_12	PF13353.9	137	6.1e-05	23.7	0	21	114	4Fe-4Ssingle cluster
EP10057_Bacteria_all|Pseudoalteromonas_8_sp._H105	XhlA	PF10779.12	67	0.27	11.6	3.8	139	187	HaemolysinXhlA
EP10057_Bacteria_all|Pseudodesulfovibrio_piezophilus_C1TLV30	Radical_SAM	PF04055.24	167	4.2e-18	66.4	0	20	172	RadicalSAM superfamily
EP10057_Bacteria_all|Pseudodesulfovibrio_piezophilus_C1TLV30	Fer4_14	PF13394.9	118	2.2e-08	34.4	0.1	18	87	4Fe-4Ssingle cluster
EP10057_Bacteria_all|Pseudodesulfovibrio_piezophilus_C1TLV30	Fer4_12	PF13353.9	137	4e-08	33.9	0.1	18	121	4Fe-4Ssingle cluster
EP10057_Bacteria_all|Pseudomonas_2_stutzeri_C2	Radical_SAM	PF04055.24	167	6.9e-10	39.7	0	29	163	RadicalSAM superfamily
EP10057_Bacteria_all|Pseudomonas_2_stutzeri_C2	Fer4_12	PF13353.9	137	0.00064	20.3	0	30	149	4Fe-4Ssingle cluster
EP10057_Bacteria_all|Pseudomonas_2_stutzeri_C2	Spindle_Spc25	PF08234.15	73	0.065	13.6	0	182	212	Chromosomesegregation protein
EP10057_Bacteria_all|Pseudomonas_3_stutzeri_MF28	Radical_SAM	PF04055.24	167	3.9e-11	43.7	0	14	154	RadicalSAM superfamily
EP10057_Bacteria_all|Pseudomonas_3_stutzeri_MF28	Fer4_12	PF13353.9	137	0.00016	22.3	0	14	132	4Fe-4Ssingle cluster
EP10057_Bacteria_all|Pseudomonas_3_stutzeri_MF28	Fer4_14	PF13394.9	118	0.012	15.9	0.1	75	115	4Fe-4Ssingle cluster
EP10057_Bacteria_all|Pseudomonas_4_sp._17	Radical_SAM	PF04055.24	167	5.4e-11	43.3	0	14	153	RadicalSAM superfamily
EP10057_Bacteria_all|Pseudomonas_4_sp._17	Fer4_12	PF13353.9	137	0.00021	21.9	0	14	132	4Fe-4Ssingle cluster
EP10057_Bacteria_all|Pseudomonas_4_sp._17	Fer4_14	PF13394.9	118	0.02	15.1	1.2	15	115	4Fe-4Ssingle cluster
EP10057_Bacteria_all|Pseudomonas_6_hussainii_JCM_19513	Radical_SAM	PF04055.24	167	5.3e-10	40	0	29	153	RadicalSAM superfamily
EP10057_Bacteria_all|Pseudomonas_6_hussainii_JCM_19513	Fer4_12	PF13353.9	137	0.00063	20.4	0	30	150	4Fe-4Ssingle cluster
EP10057_Bacteria_all|Pseudomonas_6_hussainii_JCM_19513	Spindle_Spc25	PF08234.15	73	0.2	12	0	182	212	Chromosomesegregation protein
EP10057_Bacteria_all|Pseudomonas_7_oryzae_KCTC_32247	Radical_SAM	PF04055.24	167	5.4e-13	49.8	0	14	152	RadicalSAM superfamily
EP10057_Bacteria_all|Pseudomonas_7_oryzae_KCTC_32247	Fer4_12	PF13353.9	137	0.0005	20.7	0.1	14	126	4Fe-4Ssingle cluster
EP10057_Bacteria_all|Pseudomonas_7_oryzae_KCTC_32247	Fer4_14	PF13394.9	118	0.37	11.1	3	16	88	4Fe-4Ssingle cluster
EP10057_Bacteria_all|Pseudomonas_nitroreducens_B	Radical_SAM	PF04055.24	167	4.1e-11	43.7	0	24	146	RadicalSAM superfamily
EP10057_Bacteria_all|Pseudomonas_nitroreducens_B	Fer4_12	PF13353.9	137	1.6e-05	25.6	0	24	141	4Fe-4Ssingle cluster
EP10057_Bacteria_all|Pseudomonas_nitroreducens_B	Fer4_14	PF13394.9	118	0.0024	18.1	0.1	26	118	4Fe-4Ssingle cluster
EP10057_Bacteria_all|Pseudomonas_nitroreducens_B	PND	PF17949.4	125	0.053	13.9	0	199	249	FANCMpseudonuclease domain
EP10057_Bacteria_all|Psychrobacter_lutiphocae_DSM_21542	Radical_SAM	PF04055.24	167	2.4e-10	41.2	0.1	18	166	RadicalSAM superfamily
EP10057_Bacteria_all|Psychrobacter_lutiphocae_DSM_21542	Fer4_12	PF13353.9	137	1.2e-06	29.2	0	19	112	4Fe-4Ssingle cluster
EP10057_Bacteria_all|Psychrobacter_lutiphocae_DSM_21542	Spindle_Spc25	PF08234.15	73	0.0084	16.5	0	162	191	Chromosomesegregation protein
EP10057_Bacteria_all|Psychrobacter_lutiphocae_DSM_21542	Fer4_14	PF13394.9	118	0.014	15.7	0.5	20	109	4Fe-4Ssingle cluster
EP10057_Bacteria_all|Psychromonas_2_sp._SP041_contamination_screened)	Radical_SAM	PF04055.24	167	5.3e-09	36.8	0	20	147	RadicalSAM superfamily
EP10057_Bacteria_all|Psychromonas_2_sp._SP041_contamination_screened)	Fer4_14	PF13394.9	118	2.1e-06	27.9	0.2	21	120	4Fe-4Ssingle cluster
EP10057_Bacteria_all|Psychromonas_2_sp._SP041_contamination_screened)	Fer4_12	PF13353.9	137	2.7e-06	28	0.2	21	131	4Fe-4Ssingle cluster
EP10057_Bacteria_all|Psychromonas_ingrahamii_37	Radical_SAM	PF04055.24	167	1.3e-06	29	0.1	14	165	RadicalSAM superfamily
EP10057_Bacteria_all|Psychromonas_ingrahamii_37	Fer4_14	PF13394.9	118	4.2e-06	27	0	15	111	4Fe-4Ssingle cluster
EP10057_Bacteria_all|Psychromonas_ingrahamii_37	Fer4_12	PF13353.9	137	7.2e-06	26.7	0	17	138	4Fe-4Ssingle cluster
EP10057_Bacteria_all|Rheinheimera_perlucida_DSM_18276	Radical_SAM	PF04055.24	167	6.4e-08	33.3	0.9	15	139	RadicalSAM superfamily
EP10057_Bacteria_all|Rheinheimera_perlucida_DSM_18276	Fer4_12	PF13353.9	137	3.9e-06	27.5	0.5	17	135	4Fe-4Ssingle cluster
EP10057_Bacteria_all|Rheinheimera_perlucida_DSM_18276	Fer4_14	PF13394.9	118	7.9e-05	22.9	2.3	17	116	4Fe-4Ssingle cluster
EP10057_Bacteria_all|Roseovarius_lutimaris_DSM_28463	Radical_SAM	PF04055.24	167	1.7e-10	41.7	0	13	163	RadicalSAM superfamily
EP10057_Bacteria_all|Roseovarius_lutimaris_DSM_28463	Fer4_14	PF13394.9	118	2.5e-05	24.5	0	14	108	4Fe-4Ssingle cluster
EP10057_Bacteria_all|Roseovarius_lutimaris_DSM_28463	Fer4_12	PF13353.9	137	0.00076	20.1	0	14	114	4Fe-4Ssingle cluster
EP10057_Bacteria_all|Rubrivivax_2_sp._AAP65	Radical_SAM	PF04055.24	167	2.8e-08	34.4	0	21	173	RadicalSAM superfamily
EP10057_Bacteria_all|Rubrivivax_2_sp._AAP65	Fer4_14	PF13394.9	118	0.031	14.5	0.3	23	117	4Fe-4Ssingle cluster
EP10057_Bacteria_all|Rubrivivax_2_sp._AAP65	Fer4_12	PF13353.9	137	0.035	14.7	0	21	103	4Fe-4Ssingle cluster
EP10057_Bacteria_all|Ruegeria_intermedia_DSM_29341	Radical_SAM	PF04055.24	167	6e-09	36.6	0.1	19	146	RadicalSAM superfamily
EP10057_Bacteria_all|Ruegeria_intermedia_DSM_29341	Fer4_14	PF13394.9	118	0.00012	22.3	0	20	115	4Fe-4Ssingle cluster
EP10057_Bacteria_all|Ruegeria_intermedia_DSM_29341	Fer4_12	PF13353.9	137	0.00033	21.3	0	18	134	4Fe-4Ssingle cluster
EP10057_Bacteria_all|Ruminococcus_flavefaciens_AE3010	Radical_SAM	PF04055.24	167	1e-18	68.4	0.1	12	145	RadicalSAM superfamily
EP10057_Bacteria_all|Ruminococcus_flavefaciens_AE3010	Fer4_12	PF13353.9	137	3.9e-06	27.5	0.2	9	112	4Fe-4Ssingle cluster
EP10057_Bacteria_all|Ruminococcus_flavefaciens_AE3010	Fer4_14	PF13394.9	118	0.0007	19.8	1.1	12	78	4Fe-4Ssingle cluster
EP10057_Bacteria_all|Ruminococcus_flavefaciens_AE3010	IpaB_EvcA	PF03278.16	154	0.045	13.6	0	121	160	IpaB/EvcAfamily
EP10057_Bacteria_all|Saccharicrinis_carchari_DSM_27040	Radical_SAM	PF04055.24	167	5.8e-14	52.9	0	18	147	RadicalSAM superfamily
EP10057_Bacteria_all|Saccharicrinis_carchari_DSM_27040	Fer4_12	PF13353.9	137	9e-07	29.6	0.1	14	120	4Fe-4Ssingle cluster
EP10057_Bacteria_all|Saccharicrinis_carchari_DSM_27040	Fer4_14	PF13394.9	118	5.3e-05	23.4	0.1	17	119	4Fe-4Ssingle cluster
EP10057_Bacteria_all|Saccharicrinis_carchari_DSM_27040	Radical_SAM_2	PF19238.2	151	0.22	11.3	0.9	13	29	RadicalSAM-like domain
EP10057_Bacteria_all|Salinivibrio_2_sp._BNH	Radical_SAM	PF04055.24	167	8.9e-09	36.1	0.1	13	139	RadicalSAM superfamily
EP10057_Bacteria_all|Salinivibrio_2_sp._BNH	Fer4_14	PF13394.9	118	0.00014	22.1	0.5	14	108	4Fe-4Ssingle cluster
EP10057_Bacteria_all|Salinivibrio_2_sp._BNH	Fer4_12	PF13353.9	137	0.00021	21.9	0	14	113	4Fe-4Ssingle cluster
EP10057_Bacteria_all|Salinivibrio_sp._DV	Radical_SAM	PF04055.24	167	8.3e-09	36.1	0	13	139	RadicalSAM superfamily
EP10057_Bacteria_all|Salinivibrio_sp._DV	Fer4_14	PF13394.9	118	0.00013	22.2	0.6	14	108	4Fe-4Ssingle cluster
EP10057_Bacteria_all|Salinivibrio_sp._DV	Fer4_12	PF13353.9	137	0.00019	22	0.1	14	113	4Fe-4Ssingle cluster
EP10057_Bacteria_all|Selenomonas_2_sp._FC4001	Radical_SAM	PF04055.24	167	3.9e-13	50.2	0	9	116	RadicalSAM superfamily
EP10057_Bacteria_all|Selenomonas_2_sp._FC4001	Fer4_14	PF13394.9	118	3e-07	30.7	0	10	96	4Fe-4Ssingle cluster
EP10057_Bacteria_all|Selenomonas_2_sp._FC4001	Fer4_12	PF13353.9	137	7.8e-07	29.8	0	8	87	4Fe-4Ssingle cluster
EP10057_Bacteria_all|Selenomonas_ruminatium_S137	Radical_SAM	PF04055.24	167	2.1e-12	47.9	0	9	116	RadicalSAM superfamily
EP10057_Bacteria_all|Selenomonas_ruminatium_S137	Fer4_14	PF13394.9	118	2.8e-07	30.8	0	10	98	4Fe-4Ssingle cluster
EP10057_Bacteria_all|Selenomonas_ruminatium_S137	Fer4_12	PF13353.9	137	1.2e-06	29.2	0	8	87	4Fe-4Ssingle cluster
EP10057_Bacteria_all|Shewanella_2_sp._cp20	Radical_SAM	PF04055.24	167	1.4e-07	32.2	0	13	115	RadicalSAM superfamily
EP10057_Bacteria_all|Shewanella_2_sp._cp20	Fer4_12	PF13353.9	137	3.6e-05	24.4	0.1	14	108	4Fe-4Ssingle cluster
EP10057_Bacteria_all|Shewanella_2_sp._cp20	Fer4_14	PF13394.9	118	0.00052	20.3	0.5	14	106	4Fe-4Ssingle cluster
EP10057_Bacteria_all|Shewanella_3_baltica_OS185	Radical_SAM	PF04055.24	167	1.4e-07	32.1	0.1	28	202	RadicalSAM superfamily
EP10057_Bacteria_all|Shewanella_3_baltica_OS185	Fer4_12	PF13353.9	137	0.00016	22.3	0.1	30	151	4Fe-4Ssingle cluster
EP10057_Bacteria_all|Shewanella_3_baltica_OS185	Fer4_14	PF13394.9	118	0.015	15.6	0.2	30	128	4Fe-4Ssingle cluster
EP10057_Bacteria_all|Shewanella_3_baltica_OS185	Cut8	PF08559.13	244	0.046	13.5	0	160	219	Cut8,nuclear proteasome
EP10057_Bacteria_all|Shewanella_4_baltica_OS195	Radical_SAM	PF04055.24	167	4.5e-09	37	0	27	151	RadicalSAM superfamily
EP10057_Bacteria_all|Shewanella_4_baltica_OS195	Fer4_12	PF13353.9	137	0.0003	21.4	0.1	28	126	4Fe-4Ssingle cluster
EP10057_Bacteria_all|Shewanella_5_baltica_OS223	Radical_SAM	PF04055.24	167	4.3e-06	27.3	0	32	151	RadicalSAM superfamily
EP10057_Bacteria_all|Shewanella_5_baltica_OS223	Fer4_12	PF13353.9	137	0.035	14.7	0	32	125	4Fe-4Ssingle cluster
EP10057_Bacteria_all|Shimia_sagamensis_DSM_29734	Radical_SAM	PF04055.24	167	2.5e-11	44.3	0	12	156	RadicalSAM superfamily
EP10057_Bacteria_all|Shimia_sagamensis_DSM_29734	Fer4_12	PF13353.9	137	1.5e-06	28.9	0	12	129	4Fe-4Ssingle cluster
EP10057_Bacteria_all|Shimia_sagamensis_DSM_29734	Fer4_14	PF13394.9	118	0.0006	20.1	0.1	13	108	4Fe-4Ssingle cluster
EP10057_Bacteria_all|Shimia_sagamensis_DSM_29734	DUF6063	PF19539.2	244	0.087	12.2	0	130	193	Familyof unknown
EP10057_Bacteria_all|Spiroplasma_culicicola_AES1	Radical_SAM	PF04055.24	167	4.2e-14	53.4	0	17	164	RadicalSAM superfamily
EP10057_Bacteria_all|Spiroplasma_culicicola_AES1	Fer4_14	PF13394.9	118	3.5e-08	33.7	0.2	20	117	4Fe-4Ssingle cluster
EP10057_Bacteria_all|Spiroplasma_culicicola_AES1	Fer4_12	PF13353.9	137	9.9e-07	29.4	0.5	14	111	4Fe-4Ssingle cluster
EP10057_Bacteria_all|Spiroplasma_culicicola_AES1	DUF5693	PF18949.3	609	0.013	14.2	3.1	38	116	Familyof unknown
EP10057_Bacteria_all|Succinimonas_amylolytica_DSM_2873	Radical_SAM	PF04055.24	167	1.1e-14	55.3	0.1	41	153	RadicalSAM superfamily
EP10057_Bacteria_all|Succinimonas_amylolytica_DSM_2873	Fer4_12	PF13353.9	137	0.00026	21.6	0.2	39	140	4Fe-4Ssingle cluster
EP10057_Bacteria_all|Succinimonas_amylolytica_DSM_2873	Fer4_14	PF13394.9	118	0.04	14.2	2.7	42	121	4Fe-4Ssingle cluster
EP10057_Bacteria_all|Sulfitobacter_2_mediterraneus_DSM_12244	Radical_SAM	PF04055.24	167	9e-11	42.5	0.2	13	154	RadicalSAM superfamily
EP10057_Bacteria_all|Sulfitobacter_2_mediterraneus_DSM_12244	Fer4_14	PF13394.9	118	0.0013	19	0	14	87	4Fe-4Ssingle cluster
EP10057_Bacteria_all|Sulfitobacter_2_mediterraneus_DSM_12244	Fer4_12	PF13353.9	137	0.0041	17.7	0	14	87	4Fe-4Ssingle cluster
EP10057_Bacteria_all|Tenacibaculum_sp._LPB0136	Radical_SAM	PF04055.24	167	9.5e-17	62	0	17	177	RadicalSAM superfamily
EP10057_Bacteria_all|Tenacibaculum_sp._LPB0136	Fer4_12	PF13353.9	137	4.9e-07	30.4	0	13	121	4Fe-4Ssingle cluster
EP10057_Bacteria_all|Tenacibaculum_sp._LPB0136	Fer4_14	PF13394.9	118	1.6e-06	28.4	0.3	16	88	4Fe-4Ssingle cluster
EP10057_Bacteria_all|Thauera_sp._63	Radical_SAM	PF04055.24	167	5e-11	43.4	0	14	154	RadicalSAM superfamily
EP10057_Bacteria_all|Thauera_sp._63	Fer4_12	PF13353.9	137	3.5e-06	27.7	0	14	135	4Fe-4Ssingle cluster
EP10057_Bacteria_all|Thauera_sp._63	Fer4_14	PF13394.9	118	0.0034	17.6	0.2	15	127	4Fe-4Ssingle cluster
EP10057_Bacteria_all|Thermococcus_siculi_RG20	Radical_SAM	PF04055.24	167	1.5e-18	67.9	1	22	168	RadicalSAM superfamily
EP10057_Bacteria_all|Thermococcus_siculi_RG20	Fer4_12	PF13353.9	137	4.7e-08	33.7	0.2	20	109	4Fe-4Ssingle cluster
EP10057_Bacteria_all|Thermococcus_siculi_RG20	Fer4_14	PF13394.9	118	5.1e-08	33.2	0.4	20	101	4Fe-4Ssingle cluster
EP10057_Bacteria_all|Thermococcus_siculi_RG20	SinI	PF08671.13	28	0.0044	16.9	0.9	205	218	Anti-repressorSinI
EP10057_Bacteria_all|Thermococcus_siculi_RG20	ADH_N_2	PF16884.8	108	0.16	12	0	215	250	N-terminaldomain of
EP10057_Bacteria_all|Thermomonospora_curvata_DSM_43183	Radical_SAM	PF04055.24	167	4e-16	60	0	22	166	RadicalSAM superfamily
EP10057_Bacteria_all|Thermomonospora_curvata_DSM_43183	Fer4_12	PF13353.9	137	7.8e-05	23.3	0	16	122	4Fe-4Ssingle cluster
EP10057_Bacteria_all|Thermomonospora_curvata_DSM_43183	Fer4_14	PF13394.9	118	0.0006	20	0	21	87	4Fe-4Ssingle cluster
EP10057_Bacteria_all|Thermoplasmatales_archaeon_BRNA1	Radical_SAM	PF04055.24	167	3.6e-18	66.6	0.2	19	169	RadicalSAM superfamily
EP10057_Bacteria_all|Thermoplasmatales_archaeon_BRNA1	Fer4_14	PF13394.9	118	6e-05	23.3	0.1	19	97	4Fe-4Ssingle cluster
EP10057_Bacteria_all|Thermoplasmatales_archaeon_BRNA1	Fer4_12	PF13353.9	137	0.0003	21.4	0	19	109	4Fe-4Ssingle cluster
EP10057_Bacteria_all|Thermoplasmatales_archaeon_BRNA1	DUF1959	PF09218.13	116	0.018	15.3	0	116	178	Domainof unknown
EP10057_Bacteria_all|Thiomonas_sp._FBCd_DSM_25617	Radical_SAM	PF04055.24	167	9.4e-18	65.3	0	22	172	RadicalSAM superfamily
EP10057_Bacteria_all|Thiomonas_sp._FBCd_DSM_25617	Fer4_12	PF13353.9	137	7.2e-08	33.1	0	18	122	4Fe-4Ssingle cluster
EP10057_Bacteria_all|Thiomonas_sp._FBCd_DSM_25617	Fer4_14	PF13394.9	118	0.00026	21.2	0	21	100	4Fe-4Ssingle cluster
EP10057_Bacteria_all|Thiomonas_sp._FBCd_DSM_25617	DUF2859	PF11072.11	149	0.012	15.5	0.2	59	125	Proteinof unknown
EP10057_Bacteria_all|Tolumonas_lignilytica_BRL61	Radical_SAM	PF04055.24	167	5.4e-09	36.7	0	9	153	RadicalSAM superfamily
EP10057_Bacteria_all|Tolumonas_lignilytica_BRL61	Fer4_12	PF13353.9	137	5.9e-07	30.2	0.1	10	111	4Fe-4Ssingle cluster
EP10057_Bacteria_all|Tolumonas_lignilytica_BRL61	Fer4_14	PF13394.9	118	0.00028	21.1	0.1	10	96	4Fe-4Ssingle cluster
EP10057_Bacteria_all|Treponema_2_saccharophilum_PB_DSM_2985	Radical_SAM	PF04055.24	167	4.4e-14	53.3	1.5	9	123	RadicalSAM superfamily
EP10057_Bacteria_all|Treponema_2_saccharophilum_PB_DSM_2985	Fer4_14	PF13394.9	118	2e-07	31.3	2	12	116	4Fe-4Ssingle cluster
EP10057_Bacteria_all|Treponema_2_saccharophilum_PB_DSM_2985	Fer4_12	PF13353.9	137	4.8e-06	27.2	2.2	8	93	4Fe-4Ssingle cluster
EP10057_Bacteria_all|Treponema_2_saccharophilum_PB_DSM_2985	Imm74	PF15603.9	80	1.7e-05	25.1	0.2	25	51	Immunityprotein 74
EP10057_Bacteria_all|Treponema_3_medium_ATCC_700293	Radical_SAM	PF04055.24	167	1e-08	35.9	1	13	166	RadicalSAM superfamily
EP10057_Bacteria_all|Treponema_3_medium_ATCC_700293	Fer4_12	PF13353.9	137	3.6e-07	30.9	0.3	11	110	4Fe-4Ssingle cluster
EP10057_Bacteria_all|Treponema_3_medium_ATCC_700293	Fer4_14	PF13394.9	118	0.0006	20	0.3	14	109	4Fe-4Ssingle cluster
EP10057_Bacteria_all|Treponema_4_primitia_ZAS1	Radical_SAM	PF04055.24	167	2.6e-16	60.6	0.1	14	126	RadicalSAM superfamily
EP10057_Bacteria_all|Treponema_4_primitia_ZAS1	Fer4_12	PF13353.9	137	2.2e-08	34.8	0.1	11	111	4Fe-4Ssingle cluster
EP10057_Bacteria_all|Treponema_4_primitia_ZAS1	Fer4_14	PF13394.9	118	3.7e-07	30.4	0.2	14	106	4Fe-4Ssingle cluster
EP10057_Bacteria_all|Treponema_4_primitia_ZAS1	DUF325	PF03804.16	73	0.016	15.4	0.4	34	57	Viralproteins of
EP10057_Bacteria_all|Treponema_4_primitia_ZAS1	Spindle_Spc25	PF08234.15	73	0.035	14.5	0	150	171	Chromosomesegregation protein
EP10057_Bacteria_all|Treponema_denticola_ATCC_35405	Radical_SAM	PF04055.24	167	6.4e-14	52.8	0.2	15	169	RadicalSAM superfamily
EP10057_Bacteria_all|Treponema_denticola_ATCC_35405	Fer4_12	PF13353.9	137	4.6e-06	27.3	2.3	13	104	4Fe-4Ssingle cluster
EP10057_Bacteria_all|Treponema_denticola_ATCC_35405	Fer4_14	PF13394.9	118	0.0086	16.3	7	15	89	4Fe-4Ssingle cluster
EP10057_Bacteria_all|Treponema_denticola_ATCC_35405	TMEM71	PF15121.9	150	0.054	13.3	0.1	193	246	TMEM71protein family
EP10057_Bacteria_all|Unclassified_Chloroflexi_bacterium_bin152	Radical_SAM	PF04055.24	167	1.1e-20	74.8	0	18	171	RadicalSAM superfamily
EP10057_Bacteria_all|Unclassified_Chloroflexi_bacterium_bin152	Fer4_12	PF13353.9	137	2e-05	25.2	0	13	118	4Fe-4Ssingle cluster
EP10057_Bacteria_all|Unclassified_Chloroflexi_bacterium_bin152	Fer4_14	PF13394.9	118	0.0057	16.9	0	17	96	4Fe-4Ssingle cluster
EP10057_Bacteria_all|Unclassified_Chloroflexi_bacterium_bin152	DUF6282	PF19799.2	196	0.16	11.8	0	36	64	Familyof unknown
EP10057_Bacteria_all|unclassified_Deltaproteobacteria_bin_1	Radical_SAM	PF04055.24	167	3.1e-08	34.3	0	12	134	RadicalSAM superfamily
EP10057_Bacteria_all|unclassified_Deltaproteobacteria_bin_1	Fer4_12	PF13353.9	137	1.9e-07	31.8	0	13	115	4Fe-4Ssingle cluster
EP10057_Bacteria_all|unclassified_Deltaproteobacteria_bin_1	Fer4_14	PF13394.9	118	1e-06	28.9	0	13	95	4Fe-4Ssingle cluster
EP10057_Bacteria_all|Vibrio_11_rumoiensis_1S45	Radical_SAM	PF04055.24	167	7.4e-07	29.8	0	31	125	RadicalSAM superfamily
EP10057_Bacteria_all|Vibrio_11_rumoiensis_1S45	Fer4_12	PF13353.9	137	0.00052	20.6	0.1	32	124	4Fe-4Ssingle cluster
EP10057_Bacteria_all|Vibrio_11_rumoiensis_1S45	Fer4_14	PF13394.9	118	0.0031	17.7	0.2	32	131	4Fe-4Ssingle cluster
EP10057_Bacteria_all|Vibrio_11_rumoiensis_1S45	SUKH-3	PF14433.9	143	0.16	12.5	0	229	277	SUKH-3immunity protein
EP10057_Bacteria_all|Vibrio_13_halioticoli_NBRC_102217	Radical_SAM	PF04055.24	167	3.1e-10	40.8	0	13	141	RadicalSAM superfamily
EP10057_Bacteria_all|Vibrio_13_halioticoli_NBRC_102217	Fer4_12	PF13353.9	137	4.1e-05	24.2	0.1	14	123	4Fe-4Ssingle cluster
EP10057_Bacteria_all|Vibrio_13_halioticoli_NBRC_102217	Fer4_14	PF13394.9	118	0.00014	22.1	0.8	14	118	4Fe-4Ssingle cluster
EP10057_Bacteria_all|Vibrio_13_halioticoli_NBRC_102217	DUF5785	PF19098.3	98	0.043	14.3	0.1	179	231	Familyof unknown
EP10057_Bacteria_all|Vibrio_14_parahaemolyticus_TUMSAT_H10_S6	Radical_SAM	PF04055.24	167	2.8e-06	27.9	0	19	111	RadicalSAM superfamily
EP10057_Bacteria_all|Vibrio_14_parahaemolyticus_TUMSAT_H10_S6	Fer4_12	PF13353.9	137	3.3e-05	24.5	0	20	135	4Fe-4Ssingle cluster
EP10057_Bacteria_all|Vibrio_14_parahaemolyticus_TUMSAT_H10_S6	Fer4_14	PF13394.9	118	0.00036	20.8	0.2	18	127	4Fe-4Ssingle cluster
EP10057_Bacteria_all|Vibrio_14_parahaemolyticus_TUMSAT_H10_S6	Snapin_Pallidin	PF14712.9	90	0.035	14.7	0	154	204	Snapin/Pallidin
EP10057_Bacteria_all|Vibrio_14_parahaemolyticus_TUMSAT_H10_S6	Csd3_N2	PF19425.2	122	0.12	12.4	0	168	192	Csd3second domain
EP10057_Bacteria_all|Vibrio_15_parahaemolyticus_VIP40444	Radical_SAM	PF04055.24	167	2.8e-06	27.9	0	19	111	RadicalSAM superfamily
EP10057_Bacteria_all|Vibrio_15_parahaemolyticus_VIP40444	Fer4_12	PF13353.9	137	3.5e-05	24.4	0	20	135	4Fe-4Ssingle cluster
EP10057_Bacteria_all|Vibrio_15_parahaemolyticus_VIP40444	Fer4_14	PF13394.9	118	0.00038	20.7	0.2	18	127	4Fe-4Ssingle cluster
EP10057_Bacteria_all|Vibrio_15_parahaemolyticus_VIP40444	Snapin_Pallidin	PF14712.9	90	0.1	13.2	0	154	204	Snapin/Pallidin
EP10057_Bacteria_all|Vibrio_15_parahaemolyticus_VIP40444	NAS	PF03059.19	276	0.15	11.5	0	163	227	Nicotianaminesynthase protein
EP10057_Bacteria_all|Vibrio_18_parahaemolyticus_VIP40430	Radical_SAM	PF04055.24	167	2.9e-06	27.9	0	19	111	RadicalSAM superfamily
EP10057_Bacteria_all|Vibrio_18_parahaemolyticus_VIP40430	Fer4_12	PF13353.9	137	3.4e-05	24.5	0	20	135	4Fe-4Ssingle cluster
EP10057_Bacteria_all|Vibrio_18_parahaemolyticus_VIP40430	Fer4_14	PF13394.9	118	0.00036	20.8	0.2	18	127	4Fe-4Ssingle cluster
EP10057_Bacteria_all|Vibrio_18_parahaemolyticus_VIP40430	Snapin_Pallidin	PF14712.9	90	0.035	14.7	0	154	204	Snapin/Pallidin
EP10057_Bacteria_all|Vibrio_18_parahaemolyticus_VIP40430	Csd3_N2	PF19425.2	122	0.12	12.4	0	168	192	Csd3second domain
EP10057_Bacteria_all|Vibrio_19_parahaemolyticus_TUMSAT_DE2_S2	Radical_SAM	PF04055.24	167	3e-06	27.8	0	19	111	RadicalSAM superfamily
EP10057_Bacteria_all|Vibrio_19_parahaemolyticus_TUMSAT_DE2_S2	Fer4_12	PF13353.9	137	3.3e-05	24.5	0	20	135	4Fe-4Ssingle cluster
EP10057_Bacteria_all|Vibrio_19_parahaemolyticus_TUMSAT_DE2_S2	Fer4_14	PF13394.9	118	0.00057	20.1	0.1	18	127	4Fe-4Ssingle cluster
EP10057_Bacteria_all|Vibrio_19_parahaemolyticus_TUMSAT_DE2_S2	Snapin_Pallidin	PF14712.9	90	0.098	13.2	0	154	204	Snapin/Pallidin
EP10057_Bacteria_all|Vibrio_2_vulnificus_ATL_61306	Radical_SAM	PF04055.24	167	1.5e-05	25.6	0	19	111	RadicalSAM superfamily
EP10057_Bacteria_all|Vibrio_2_vulnificus_ATL_61306	Fer4_12	PF13353.9	137	5.7e-05	23.7	0.3	20	135	4Fe-4Ssingle cluster
EP10057_Bacteria_all|Vibrio_2_vulnificus_ATL_61306	Fer4_14	PF13394.9	118	0.00046	20.4	0.5	18	126	4Fe-4Ssingle cluster
EP10057_Bacteria_all|Vibrio_21_parahaemolyticus_S164	Radical_SAM	PF04055.24	167	1.7e-05	25.4	0	19	111	RadicalSAM superfamily
EP10057_Bacteria_all|Vibrio_21_parahaemolyticus_S164	Fer4_12	PF13353.9	137	5.8e-05	23.7	0.3	20	135	4Fe-4Ssingle cluster
EP10057_Bacteria_all|Vibrio_21_parahaemolyticus_S164	Fer4_14	PF13394.9	118	0.00081	19.6	0.6	18	126	4Fe-4Ssingle cluster
EP10057_Bacteria_all|Vibrio_21_parahaemolyticus_S164	Snapin_Pallidin	PF14712.9	90	0.13	12.8	0	154	204	Snapin/Pallidin
EP10057_Bacteria_all|Vibrio_22_tritonius_AM2	Radical_SAM	PF04055.24	167	1.2e-09	38.9	0	13	141	RadicalSAM superfamily
EP10057_Bacteria_all|Vibrio_22_tritonius_AM2	Fer4_12	PF13353.9	137	4.3e-05	24.1	0	14	108	4Fe-4Ssingle cluster
EP10057_Bacteria_all|Vibrio_22_tritonius_AM2	Fer4_14	PF13394.9	118	0.0018	18.5	0.2	14	107	4Fe-4Ssingle cluster
EP10057_Bacteria_all|Vibrio_22_tritonius_AM2	DUF6710	PF20457.1	203	0.011	15.5	0	80	225	Familyof unknown
EP10057_Bacteria_all|Vibrio_23_parahaemolyticus_CFSAN007447	Radical_SAM	PF04055.24	167	1.1e-05	26	0	19	111	RadicalSAM superfamily
EP10057_Bacteria_all|Vibrio_23_parahaemolyticus_CFSAN007447	Fer4_12	PF13353.9	137	7.8e-05	23.3	0.3	20	135	4Fe-4Ssingle cluster
EP10057_Bacteria_all|Vibrio_23_parahaemolyticus_CFSAN007447	Fer4_14	PF13394.9	118	0.0016	18.6	0.2	18	126	4Fe-4Ssingle cluster
EP10057_Bacteria_all|Vibrio_23_parahaemolyticus_CFSAN007447	NAS	PF03059.19	276	0.17	11.3	0	162	226	Nicotianaminesynthase protein
EP10057_Bacteria_all|Vibrio_23_parahaemolyticus_CFSAN007447	Snapin_Pallidin	PF14712.9	90	0.2	12.2	0	154	204	Snapin/Pallidin
EP10057_Bacteria_all|Vibrio_24_parahaemolyticus_S165	Radical_SAM	PF04055.24	167	2.8e-06	28	0	19	111	RadicalSAM superfamily
EP10057_Bacteria_all|Vibrio_24_parahaemolyticus_S165	Fer4_12	PF13353.9	137	3.1e-05	24.6	0.2	20	135	4Fe-4Ssingle cluster
EP10057_Bacteria_all|Vibrio_24_parahaemolyticus_S165	Fer4_14	PF13394.9	118	9.4e-05	22.6	0.3	18	127	4Fe-4Ssingle cluster
EP10057_Bacteria_all|Vibrio_24_parahaemolyticus_S165	Snapin_Pallidin	PF14712.9	90	0.1	13.2	0	154	204	Snapin/Pallidin
EP10057_Bacteria_all|Vibrio_24_parahaemolyticus_S165	NAS	PF03059.19	276	0.15	11.5	0	163	227	Nicotianaminesynthase protein
EP10057_Bacteria_all|Vibrio_26_alginolyticus_V2	Radical_SAM	PF04055.24	167	3.4e-09	37.4	0	13	140	RadicalSAM superfamily
EP10057_Bacteria_all|Vibrio_26_alginolyticus_V2	Fer4_14	PF13394.9	118	9.9e-05	22.6	0.3	14	108	4Fe-4Ssingle cluster
EP10057_Bacteria_all|Vibrio_26_alginolyticus_V2	Fer4_12	PF13353.9	137	0.0001	23	0	14	113	4Fe-4Ssingle cluster
EP10057_Bacteria_all|Vibrio_26_alginolyticus_V2	GpA_ATPase	PF05876.15	246	0.081	12.6	0	182	267	Phageterminase large
EP10057_Bacteria_all|Vibrio_29_parahaemolyticus_49	Radical_SAM	PF04055.24	167	2.8e-06	27.9	0	19	111	RadicalSAM superfamily
EP10057_Bacteria_all|Vibrio_29_parahaemolyticus_49	Fer4_12	PF13353.9	137	3.3e-05	24.5	0	20	135	4Fe-4Ssingle cluster
EP10057_Bacteria_all|Vibrio_29_parahaemolyticus_49	Fer4_14	PF13394.9	118	0.00036	20.8	0.2	18	127	4Fe-4Ssingle cluster
EP10057_Bacteria_all|Vibrio_29_parahaemolyticus_49	Snapin_Pallidin	PF14712.9	90	0.1	13.2	0	154	204	Snapin/Pallidin
EP10057_Bacteria_all|Vibrio_29_parahaemolyticus_49	NAS	PF03059.19	276	0.15	11.5	0	163	227	Nicotianaminesynthase protein
EP10057_Bacteria_all|Vibrio_3_crassostreae_J519	Radical_SAM	PF04055.24	167	4.4e-07	30.5	0	29	155	RadicalSAM superfamily
EP10057_Bacteria_all|Vibrio_3_crassostreae_J519	Fer4_12	PF13353.9	137	8.3e-05	23.2	0	30	123	4Fe-4Ssingle cluster
EP10057_Bacteria_all|Vibrio_3_crassostreae_J519	Fer4_14	PF13394.9	118	0.0011	19.2	0.2	30	124	4Fe-4Ssingle cluster
EP10057_Bacteria_all|Vibrio_3_crassostreae_J519	Rotamase_3	PF13616.9	116	0.13	12.9	0	160	211	PPIC-typePPIASE domain
EP10057_Bacteria_all|Vibrio_3_crassostreae_J519	DUF6047	PF19513.2	189	0.16	12	0	170	260	Familyof unknown
EP10057_Bacteria_all|Vibrio_30_parahaemolyticus_CFSAN007439	Radical_SAM	PF04055.24	167	1.1e-05	26	0	19	111	RadicalSAM superfamily
EP10057_Bacteria_all|Vibrio_30_parahaemolyticus_CFSAN007439	Fer4_12	PF13353.9	137	6.9e-05	23.5	0.2	20	135	4Fe-4Ssingle cluster
EP10057_Bacteria_all|Vibrio_30_parahaemolyticus_CFSAN007439	Fer4_14	PF13394.9	118	0.0016	18.7	0.2	18	126	4Fe-4Ssingle cluster
EP10057_Bacteria_all|Vibrio_30_parahaemolyticus_CFSAN007439	NAS	PF03059.19	276	0.17	11.3	0	162	226	Nicotianaminesynthase protein
EP10057_Bacteria_all|Vibrio_30_parahaemolyticus_CFSAN007439	Snapin_Pallidin	PF14712.9	90	0.2	12.2	0	154	204	Snapin/Pallidin
EP10057_Bacteria_all|Vibrio_31_parahaemolyticus_CFSAN007437	Radical_SAM	PF04055.24	167	2.7e-06	28	0	19	111	RadicalSAM superfamily
EP10057_Bacteria_all|Vibrio_31_parahaemolyticus_CFSAN007437	Fer4_12	PF13353.9	137	3.1e-05	24.6	0.3	20	135	4Fe-4Ssingle cluster
EP10057_Bacteria_all|Vibrio_31_parahaemolyticus_CFSAN007437	Fer4_14	PF13394.9	118	0.00035	20.8	0.2	18	127	4Fe-4Ssingle cluster
EP10057_Bacteria_all|Vibrio_31_parahaemolyticus_CFSAN007437	Snapin_Pallidin	PF14712.9	90	0.1	13.2	0	154	204	Snapin/Pallidin
EP10057_Bacteria_all|Vibrio_31_parahaemolyticus_CFSAN007437	NAS	PF03059.19	276	0.15	11.5	0	163	227	Nicotianaminesynthase protein
EP10057_Bacteria_all|Vibrio_33_parahaemolyticus_S167	Radical_SAM	PF04055.24	167	1.1e-05	26	0	19	111	RadicalSAM superfamily
EP10057_Bacteria_all|Vibrio_33_parahaemolyticus_S167	Fer4_12	PF13353.9	137	7.8e-05	23.3	0.3	20	135	4Fe-4Ssingle cluster
EP10057_Bacteria_all|Vibrio_33_parahaemolyticus_S167	Fer4_14	PF13394.9	118	0.0017	18.6	0.2	18	126	4Fe-4Ssingle cluster
EP10057_Bacteria_all|Vibrio_34_parahaemolyticus_ISF293	Radical_SAM	PF04055.24	167	2.7e-06	28	0	19	111	RadicalSAM superfamily
EP10057_Bacteria_all|Vibrio_34_parahaemolyticus_ISF293	Fer4_12	PF13353.9	137	3.3e-05	24.5	0	20	135	4Fe-4Ssingle cluster
EP10057_Bacteria_all|Vibrio_34_parahaemolyticus_ISF293	Fer4_14	PF13394.9	118	0.00037	20.7	0.2	18	127	4Fe-4Ssingle cluster
EP10057_Bacteria_all|Vibrio_34_parahaemolyticus_ISF293	Snapin_Pallidin	PF14712.9	90	0.1	13.2	0	154	204	Snapin/Pallidin
EP10057_Bacteria_all|Vibrio_34_parahaemolyticus_ISF293	NAS	PF03059.19	276	0.15	11.5	0	163	227	Nicotianaminesynthase protein
EP10057_Bacteria_all|Vibrio_37_parahaemolyticus_S162	Radical_SAM	PF04055.24	167	2.9e-06	27.9	0	19	111	RadicalSAM superfamily
EP10057_Bacteria_all|Vibrio_37_parahaemolyticus_S162	Fer4_12	PF13353.9	137	2.7e-05	24.8	0.2	20	135	4Fe-4Ssingle cluster
EP10057_Bacteria_all|Vibrio_37_parahaemolyticus_S162	Fer4_14	PF13394.9	118	0.00039	20.7	0.4	18	127	4Fe-4Ssingle cluster
EP10057_Bacteria_all|Vibrio_37_parahaemolyticus_S162	Snapin_Pallidin	PF14712.9	90	0.1	13.2	0	154	204	Snapin/Pallidin
EP10057_Bacteria_all|Vibrio_37_parahaemolyticus_S162	NAS	PF03059.19	276	0.15	11.5	0	163	227	Nicotianaminesynthase protein
EP10057_Bacteria_all|Vibrio_38_parahaemolyticus_S160	Radical_SAM	PF04055.24	167	1.1e-05	26	0	19	111	RadicalSAM superfamily
EP10057_Bacteria_all|Vibrio_38_parahaemolyticus_S160	Fer4_12	PF13353.9	137	7e-05	23.5	0.2	20	135	4Fe-4Ssingle cluster
EP10057_Bacteria_all|Vibrio_38_parahaemolyticus_S160	Fer4_14	PF13394.9	118	0.0016	18.7	0.2	18	126	4Fe-4Ssingle cluster
EP10057_Bacteria_all|Vibrio_38_parahaemolyticus_S160	NAS	PF03059.19	276	0.17	11.3	0	162	226	Nicotianaminesynthase protein
EP10057_Bacteria_all|Vibrio_38_parahaemolyticus_S160	Snapin_Pallidin	PF14712.9	90	0.18	12.4	0	154	204	Snapin/Pallidin
EP10057_Bacteria_all|Vibrio_4_metoecus_YB4D01	Radical_SAM	PF04055.24	167	2.3e-07	31.5	0.2	19	191	RadicalSAM superfamily
EP10057_Bacteria_all|Vibrio_4_metoecus_YB4D01	Fer4_12	PF13353.9	137	0.0026	18.4	0.1	19	118	4Fe-4Ssingle cluster
EP10057_Bacteria_all|Vibrio_4_metoecus_YB4D01	SUKH-3	PF14433.9	143	0.066	13.8	0	213	269	SUKH-3immunity protein
EP10057_Bacteria_all|Vibrio_5_vulnificus_CMCP6	Radical_SAM	PF04055.24	167	1.6e-05	25.5	0	2	94	RadicalSAM superfamily
EP10057_Bacteria_all|Vibrio_5_vulnificus_CMCP6	Fer4_12	PF13353.9	137	8.1e-05	23.2	0.2	5	118	4Fe-4Ssingle cluster
EP10057_Bacteria_all|Vibrio_5_vulnificus_CMCP6	Fer4_14	PF13394.9	118	0.00052	20.3	0.3	2	109	4Fe-4Ssingle cluster
EP10057_Bacteria_all|Vibrio_5_vulnificus_CMCP6	Snapin_Pallidin	PF14712.9	90	0.21	12.2	0	137	187	Snapin/Pallidin
EP10057_Bacteria_all|Vibrio_6_vulnificus_YJ016	Radical_SAM	PF04055.24	167	5.1e-11	43.4	0	30	171	RadicalSAM superfamily
EP10057_Bacteria_all|Vibrio_6_vulnificus_YJ016	Fer4_12	PF13353.9	137	9.2e-05	23.1	0.1	31	130	4Fe-4Ssingle cluster
EP10057_Bacteria_all|Vibrio_6_vulnificus_YJ016	Fer4_14	PF13394.9	118	0.00033	20.9	0.7	31	122	4Fe-4Ssingle cluster
EP10057_Bacteria_all|Vibrio_8_harveyi_ZJ0603	Radical_SAM	PF04055.24	167	5.9e-09	36.6	0	31	159	RadicalSAM superfamily
EP10057_Bacteria_all|Vibrio_8_harveyi_ZJ0603	Fer4_12	PF13353.9	137	0.00014	22.5	0	32	124	4Fe-4Ssingle cluster
EP10057_Bacteria_all|Vibrio_8_harveyi_ZJ0603	Fer4_14	PF13394.9	118	0.0034	17.6	0.1	32	131	4Fe-4Ssingle cluster
EP10057_Bacteria_all|Vibrio_8_harveyi_ZJ0603	DUF6047	PF19513.2	189	0.059	13.4	0	177	261	Familyof unknown
EP10057_Bacteria_all|Vibrio_8_harveyi_ZJ0603	SUKH-3	PF14433.9	143	0.1	13.2	0	226	277	SUKH-3immunity protein
EP10057_Bacteria_all|Vibrio_9_genomosp._F10_ZF129	Radical_SAM	PF04055.24	167	4.7e-08	33.7	0	19	190	RadicalSAM superfamily
EP10057_Bacteria_all|Vibrio_9_genomosp._F10_ZF129	Fer4_12	PF13353.9	137	5.6e-05	23.8	0.1	19	118	4Fe-4Ssingle cluster
EP10057_Bacteria_all|Vibrio_9_genomosp._F10_ZF129	Fer4_14	PF13394.9	118	0.00021	21.5	0.1	21	118	4Fe-4Ssingle cluster
EP10057_Bacteria_all|Vibrio_9_genomosp._F10_ZF129	SUKH-3	PF14433.9	143	0.074	13.6	0	215	267	SUKH-3immunity protein
EP10057_Bacteria_all|Vibrio_porteresiae_DSM_19223	Radical_SAM	PF04055.24	167	2.6e-09	37.8	0	13	146	RadicalSAM superfamily
EP10057_Bacteria_all|Vibrio_porteresiae_DSM_19223	Fer4_12	PF13353.9	137	2.9e-05	24.7	0.1	14	108	4Fe-4Ssingle cluster
EP10057_Bacteria_all|Vibrio_porteresiae_DSM_19223	Fer4_14	PF13394.9	118	0.00088	19.5	0.3	14	107	4Fe-4Ssingle cluster
EP10057_Bacteria_all|Vibrio_porteresiae_DSM_19223	DUF6710	PF20457.1	203	0.017	15	0.1	80	225	Familyof unknown
EP10057_Bacteria_all|Vibrio_porteresiae_DSM_19223	Hydrolase	PF00702.29	210	0.13	12.6	0	69	152	haloaciddehalogenase-like hydrolase
